# When the pathogen becomes the prey: transcriptomic responses of *Botrytis cinerea* to the oomycete mycoparasite *Pythium periplocum*

**DOI:** 10.64898/2026.11.24.768921

**Authors:** Florian Rocher, Natalia Ramirez, Ramesh R. Vetukuri, Laura J. Grenville-Briggs

## Abstract

*Botrytis cinerea* is a plant necrotrophic fungal pathogen with a broad host range that causes significant yield losses worldwide. In addition to the harmful effects of fungicides on the environment and human health, *B. cinerea* also develops resistance mechanisms towards them. The use of antagonistic micro-organisms, such as the mycoparasite *Pythium periplocum,* represents important alternative approaches that require further investigation to improve their efficiency. While *B. cinerea* infection mechanisms on plants have been thoroughly characterized, the mechanisms involved when interacting with other microorganisms especially biocontrol agents have been overlooked and must be addressed to improve plant protection strategies. In this context, the molecular components underlying the responses of *B. cinerea* facing the oomycete mycoparasite *Pythium periplocum*, have been characterized in vitro using an RNA-seq approach. In response to mycoparasitism, *B. cinerea* exhibited extensive gene expression changes. Using a biologically oriented gene mining approach, we depicted a detailed map of the processes involved in *B. cinerea* defence strategy to mycoparasitism covering sensing, signal transduction, gene regulation, detoxification and secreted defence compounds. Subsequent identification of genes within the Pathogen-Host Interactions database allowed us to provide a list of candidates for further validation studies. Taken together, our results shed light on a poorly understood part of *Botrytis cinerea* biology and represent a valuable resource to understand its responses in adverse environments.

## Supplemental Table 1 for "When the pathogen becomes the prey: transcriptomic responses of *Botrytis cinerea* to the oomycete mycoparasite *Pythium periplocum*"

### Sheet: Botrytis_COUNTS
	Supplementary Table 1. Filtered expression matrix of raw counts. BcPp corresponds to the confrontation between B. cinerea and P. periplocum while BcBc corresponds to the self interacting B. cinerea control condition.
	GeneID	BcPp_hpi12_R1	BcPp_hpi12_R2	BcPp_hpi12_R3	BcBc_hpi12_R1	BcBc_hpi12_R2	BcBc_hpi12_R3
	BCIN_01g00010	82	101	95	197	237	232
	BCIN_01g00020	27	29	32	58	82	86
	BCIN_01g00030	211	255	206	311	345	395
	BCIN_01g00040	87	103	91	198	176	204
	BCIN_01g00050	33	38	32	102	109	128
	BCIN_01g00060	249	285	292	292	362	362
	BCIN_01g00070	577	623	576	860	941	1050
	BCIN_01g00080	100	142	102	90	111	124
	BCIN_01g00090	349	344	329	286	309	288
	BCIN_01g00100	24	24	15	29	33	31
	BCIN_01g00110	15	22	20	33	43	50
	BCIN_01g00120	72	98	79	90	82	90
	BCIN_01g00130	76	67	76	266	274	293
	BCIN_01g00140	36	44	57	283	244	297
	BCIN_01g00160	879	960	1022	940	1023	1132
	BCIN_01g00170	585	668	689	11441	12588	13764
	BCIN_01g00180	17	14	21	200	226	243
	BCIN_01g00190	57	47	49	1033	984	1133
	BCIN_01g00200	2	7	6	310	372	361
	BCIN_01g00210	19	17	20	405	430	479
	BCIN_01g00220	99	99	136	380	449	524
	BCIN_01g00230	13	23	12	507	576	553
	BCIN_01g00250	21	30	18	36	38	68
	BCIN_01g00260	31	51	44	124	124	191
	BCIN_01g00270	323	333	343	469	450	538
	BCIN_01g00280	93	89	90	1096	1341	1439
	BCIN_01g00290	5	4	3	135	160	165
	BCIN_01g00330	241	287	214	1530	1847	1857
	BCIN_01g00340	31	29	34	660	680	869
	BCIN_01g00350	4718	5175	5211	10985	12496	12451
	BCIN_01g00360	7487	7974	7824	4438	5033	5371
	BCIN_01g00370	419	529	476	8322	9797	9964
	BCIN_01g00380	6	4	10	64	61	78
	BCIN_01g00390	92	104	120	489	548	596
	BCIN_01g00400	178	192	177	5471	6291	6761
	BCIN_01g00410	22	22	21	845	987	1014
	BCIN_01g00420	169	173	177	1664	1869	1998
	BCIN_01g00430	228	240	237	1101	1256	1291
	BCIN_01g00440	174	199	201	2455	2686	2709
	BCIN_01g00450	561	702	690	6953	7370	8030
	BCIN_01g00460	95	99	97	509	628	685
	BCIN_01g00470	203	210	210	2287	2495	2696
	BCIN_01g00480	8	8	7	405	453	442
	BCIN_01g00490	8	9	8	384	396	468
	BCIN_01g00500	34	25	28	654	696	745
	BCIN_01g00510	54	74	79	1150	1381	1430
	BCIN_01g00520	379	408	453	1587	1610	1725
	BCIN_01g00530	90	99	81	758	872	949
	BCIN_01g00540	45	59	54	639	737	792
	BCIN_01g00550	451	474	482	3348	3549	3834
	BCIN_01g00560	44	39	45	369	376	460
	BCIN_01g00570	17	15	24	333	362	369
	BCIN_01g00580	19	27	16	41	56	67
	BCIN_01g00590	24	30	33	212	211	239
	BCIN_01g00610	53	64	54	675	720	790
	BCIN_01g00630	272	265	298	644	691	828
	BCIN_01g00640	21	28	23	53	78	65
	BCIN_01g00650	24	25	16	136	156	201
	BCIN_01g00660	143	167	139	1607	1781	1851
	BCIN_01g00670	108	117	122	3436	3940	4043
	BCIN_01g00710	31	15	22	137	123	170
	BCIN_01g00720	230	241	282	1998	2158	2242
	BCIN_01g00730	4	10	5	247	276	277
	BCIN_01g00740	6	5	11	94	66	99
	BCIN_01g00750	51	83	106	2413	2567	2768
	BCIN_01g00760	2	8	7	44	59	44
	BCIN_01g00770	1366	1623	1540	16178	18904	19079
	BCIN_01g00780	50	58	65	757	881	889
	BCIN_01g00790	165	204	217	467	518	539
	BCIN_01g00800	90	107	102	564	570	683
	BCIN_01g00810	33	38	39	782	955	1006
	BCIN_01g00820	13	24	19	179	228	211
	BCIN_01g00830	75	71	60	2621	3141	3386
	BCIN_01g00840	71	74	52	857	894	1073
	BCIN_01g00850	19	18	23	202	213	275
	BCIN_01g00860	9	12	5	357	328	362
	BCIN_01g00870	29	21	20	604	679	731
	BCIN_01g00880	39	53	33	1425	1627	1848
	BCIN_01g00890	13	8	16	434	528	526
	BCIN_01g00900	2	2	7	150	130	145
	BCIN_01g00920	200	268	221	262	300	322
	BCIN_01g00930	304	256	283	6197	7334	7352
	BCIN_01g00940	154	188	170	2575	2935	3202
	BCIN_01g00950	8	2	4	58	68	77
	BCIN_01g00970	242	253	256	2327	2819	2798
	BCIN_01g00980	703	834	879	9207	10164	10792
	BCIN_01g01000	36	36	37	152	133	163
	BCIN_01g01010	4	10	7	182	192	214
	BCIN_01g01040	23	26	27	350	369	418
	BCIN_01g01050	9	6	11	15	12	18
	BCIN_01g01070	21	19	23	352	396	423
	BCIN_01g01080	94	131	107	1372	1536	1692
	BCIN_01g01090	9	6	19	98	131	118
	BCIN_01g01100	59	60	68	282	265	300
	BCIN_01g01110	7	7	14	228	292	294
	BCIN_01g01120	626	699	696	266	278	314
	BCIN_01g01130	51	53	52	3	5	6
	BCIN_01g01140	208	248	286	2140	2263	2419
	BCIN_01g01150	143	115	121	1525	1683	1838
	BCIN_01g01160	41	27	32	469	446	510
	BCIN_01g01170	4	9	7	40	48	32
	BCIN_01g01180	134	145	142	1273	1467	1527
	BCIN_01g01190	2083	2361	2324	3666	4395	4734
	BCIN_01g01200	4	5	10	399	444	476
	BCIN_01g01210	243	267	282	3060	3506	3660
	BCIN_01g01220	55	84	57	375	438	404
	BCIN_01g01230	24	14	18	168	193	236
	BCIN_01g01240	3	5	8	60	65	55
	BCIN_01g01260	153	146	158	161	155	209
	BCIN_01g01280	35	46	37	602	645	742
	BCIN_01g01290	178	216	165	1470	1725	1756
	BCIN_01g01300	234	201	219	1625	1754	1853
	BCIN_01g01320	143	174	118	202	214	215
	BCIN_01g01350	99	103	96	103	115	116
	BCIN_01g01380	73	76	66	229	231	268
	BCIN_01g01390	260	346	280	954	1086	1189
	BCIN_01g01400	18	33	31	344	409	427
	BCIN_01g01410	13	11	9	239	264	297
	BCIN_01g01420	150	174	182	733	852	952
	BCIN_01g01430	52	68	45	232	272	333
	BCIN_01g01440	864	965	1038	637	623	655
	BCIN_01g01460	2	6	3	58	68	66
	BCIN_01g01480	23	21	14	250	312	391
	BCIN_01g01490	42	40	40	629	693	734
	BCIN_01g01500	1118	1195	1192	984	1126	1236
	BCIN_01g01510	407	467	446	1393	1616	1672
	BCIN_01g01520	105	129	128	3645	4202	4437
	BCIN_01g01530	29	30	32	674	734	808
	BCIN_01g01540	34	22	27	24	17	20
	BCIN_01g01550	4256	4646	4754	52014	61137	64872
	BCIN_01g01570	82	94	82	5304	6222	6382
	BCIN_01g01580	8	9	9	180	245	249
	BCIN_01g01590	16351	17559	17449	39776	44855	46892
	BCIN_01g01600	4	11	3	198	201	184
	BCIN_01g01610	7	9	11	175	161	201
	BCIN_01g01620	16	26	23	3411	3812	4194
	BCIN_01g01630	97	80	94	1285	1402	1465
	BCIN_01g01670	31	28	26	1	4	11
	BCIN_01g01680	69	83	72	841	948	966
	BCIN_01g01700	84	120	103	2770	3105	3350
	BCIN_01g01710	300	325	370	3581	4246	4430
	BCIN_01g01720	198	211	214	3070	3372	3849
	BCIN_01g01730	19	14	21	268	281	309
	BCIN_01g01740	102	101	108	301	354	352
	BCIN_01g01760	263	295	288	3242	3583	4115
	BCIN_01g01770	35	25	29	873	961	991
	BCIN_01g01780	23	18	22	220	225	235
	BCIN_01g01790	335	357	337	418	442	494
	BCIN_01g01800	1171	1297	1386	25548	29748	31255
	BCIN_01g01810	49	58	44	613	708	792
	BCIN_01g01820	52	76	63	1327	1503	1739
	BCIN_01g01830	153	198	215	1039	1115	1446
	BCIN_01g01840	16	13	12	332	390	389
	BCIN_01g01850	24	37	22	351	430	500
	BCIN_01g01860	109	92	115	970	1179	1274
	BCIN_01g01870	5	13	14	365	411	466
	BCIN_01g01880	24	18	15	81	100	79
	BCIN_01g01890	95	112	103	1631	1575	1930
	BCIN_01g01900	144	148	151	2962	3530	3674
	BCIN_01g01910	595	656	726	2417	2634	2868
	BCIN_01g01920	461	543	554	417	449	506
	BCIN_01g01930	8	13	8	17	10	12
	BCIN_01g01940	36	41	26	529	613	620
	BCIN_01g01950	28	35	28	608	728	784
	BCIN_01g01960	10	6	4	269	285	345
	BCIN_01g01970	7	11	10	227	310	305
	BCIN_01g01980	3	3	4	52	65	76
	BCIN_01g01990	17	18	24	329	386	389
	BCIN_01g02000	369	415	363	4846	5642	5784
	BCIN_01g02010	121	137	123	1512	1786	1956
	BCIN_01g02020	42	52	45	1635	1778	2016
	BCIN_01g02030	146	151	141	887	991	1062
	BCIN_01g02040	51	57	60	1098	1115	1176
	BCIN_01g02050	1352	1651	1580	8214	9300	10611
	BCIN_01g02060	16	27	31	543	549	619
	BCIN_01g02070	35	36	42	408	519	503
	BCIN_01g02080	9	7	8	13	16	33
	BCIN_01g02090	40	54	44	1035	1149	1238
	BCIN_01g02100	34	29	20	929	974	1045
	BCIN_01g02110	13	18	12	502	556	616
	BCIN_01g02120	418	486	544	4078	4679	5040
	BCIN_01g02130	58	47	55	700	757	811
	BCIN_01g02140	3	3	2	34	42	46
	BCIN_01g02160	226	276	256	2212	2529	2645
	BCIN_01g02170	112	132	133	2070	2351	2404
	BCIN_01g02180	99	96	77	266	286	312
	BCIN_01g02190	33	20	24	620	668	702
	BCIN_01g02200	1575	1872	1817	14250	17217	19119
	BCIN_01g02210	2004	2300	2244	15555	16987	17609
	BCIN_01g02220	129	117	143	2550	2770	3107
	BCIN_01g02230	23	48	40	814	867	891
	BCIN_01g02240	59	69	59	1561	1558	1762
	BCIN_01g02250	10	13	11	301	326	329
	BCIN_01g02260	112	98	121	1418	1548	1779
	BCIN_01g02270	176	171	181	3173	3688	3887
	BCIN_01g02280	402	429	417	8966	9660	10696
	BCIN_01g02290	278	324	323	2116	2282	2489
	BCIN_01g02300	358	355	374	4437	5052	5334
	BCIN_01g02310	291	311	307	4643	5087	5347
	BCIN_01g02320	63	73	64	223	242	271
	BCIN_01g02330	19	34	28	63	81	75
	BCIN_01g02340	63	61	60	846	933	942
	BCIN_01g02350	11	17	21	195	203	191
	BCIN_01g02360	4	6	6	97	81	114
	BCIN_01g02370	0	0	1	33	30	40
	BCIN_01g02380	0	1	1	103	133	104
	BCIN_01g02400	19	22	17	448	471	490
	BCIN_01g02410	31	28	32	400	440	479
	BCIN_01g02420	64	58	66	1822	2045	2206
	BCIN_01g02450	1	0	0	28	28	36
	BCIN_01g02460	8	13	6	177	208	250
	BCIN_01g02490	57	35	51	1450	1568	1656
	BCIN_01g02500	52	69	53	1129	1390	1571
	BCIN_01g02510	93	126	137	2010	2370	2455
	BCIN_01g02540	66	87	80	187	210	196
	BCIN_01g02550	4	10	11	125	146	187
	BCIN_01g02560	112	144	127	3544	3887	4320
	BCIN_01g02565	7	5	8	157	170	208
	BCIN_01g02570	35	44	29	1214	1397	1513
	BCIN_01g02580	808	918	926	11831	13719	15067
	BCIN_01g02600	4569	4920	4927	4571	5771	7074
	BCIN_01g02610	109	169	147	1122	1192	1338
	BCIN_01g02620	201	206	206	2361	2515	2615
	BCIN_01g02630	154	184	181	1619	1722	2003
	BCIN_01g02640	51	56	54	767	838	962
	BCIN_01g02650	40	47	45	966	1083	1120
	BCIN_01g02660	625	715	710	5030	5459	5874
	BCIN_01g02670	165	174	174	3355	3835	4024
	BCIN_01g02680	327	452	410	4664	5298	5469
	BCIN_01g02690	118	153	170	866	998	1047
	BCIN_01g02700	3	4	6	100	121	111
	BCIN_01g02710	3	2	4	39	44	45
	BCIN_01g02720	32	31	58	194	257	258
	BCIN_01g02730	101	86	77	572	581	714
	BCIN_01g02740	23	42	30	566	675	695
	BCIN_01g02750	60	55	50	628	682	700
	BCIN_01g02770	165	184	180	853	1000	1131
	BCIN_01g02780	93	104	113	2258	2411	2579
	BCIN_01g02790	46	42	43	385	443	514
	BCIN_01g02800	192	218	204	956	1031	1113
	BCIN_01g02810	24	32	22	420	455	515
	BCIN_01g02820	13	11	15	128	129	164
	BCIN_01g02830	157	187	208	1222	1288	1324
	BCIN_01g02840	16	19	10	273	321	375
	BCIN_01g02860	16	9	12	4	15	1
	BCIN_01g02870	14	20	10	163	194	206
	BCIN_01g02880	473	469	449	6811	7709	8363
	BCIN_01g02890	43	44	28	446	483	510
	BCIN_01g02900	220	241	239	652	756	733
	BCIN_01g02910	70	78	85	2541	2606	2809
	BCIN_01g02920	9	20	15	28	42	40
	BCIN_01g02930	32	33	31	652	776	788
	BCIN_01g02940	55	47	67	26	34	51
	BCIN_01g02950	22	16	14	266	295	302
	BCIN_01g02960	56	54	78	1217	1384	1386
	BCIN_01g02970	63	94	89	792	916	1065
	BCIN_01g02980	50	55	48	489	564	578
	BCIN_01g02990	31	29	24	503	579	647
	BCIN_01g03000	1219	1489	1449	13193	14984	15641
	BCIN_01g03010	53	55	53	318	391	341
	BCIN_01g03020	115	96	103	3893	4377	4499
	BCIN_01g03030	26	32	30	662	715	753
	BCIN_01g03050	40	41	34	577	607	713
	BCIN_01g03060	232	246	290	2048	2258	2356
	BCIN_01g03070	6	9	7	275	285	317
	BCIN_01g03110	178	208	179	2274	2587	2769
	BCIN_01g03120	13	21	19	1011	1089	1228
	BCIN_01g03130	11	8	13	408	570	551
	BCIN_01g03140	12	12	8	236	234	246
	BCIN_01g03160	46	40	49	1423	1621	1647
	BCIN_01g03170	55	60	57	954	1004	1108
	BCIN_01g03180	9	20	8	375	391	469
	BCIN_01g03210	60	49	48	1350	1438	1620
	BCIN_01g03220	24	25	24	416	424	475
	BCIN_01g03230	134	167	179	2954	3325	3543
	BCIN_01g03240	15	26	26	696	778	829
	BCIN_01g03250	9	17	20	473	485	539
	BCIN_01g03260	65	57	46	1388	1482	1683
	BCIN_01g03270	11194	12523	12580	3064	2952	3366
	BCIN_01g03280	30	27	29	22	24	24
	BCIN_01g03290	13	7	7	262	286	350
	BCIN_01g03300	356	425	424	185	229	250
	BCIN_01g03310	4	8	3	79	108	103
	BCIN_01g03320	13	12	12	523	609	656
	BCIN_01g03330	1	2	1	28	40	35
	BCIN_01g03350	1	1	1	31	40	36
	BCIN_01g03360	92	74	85	120	156	196
	BCIN_01g03370	233	317	261	248	317	348
	BCIN_01g03390	132	156	149	4257	4792	5116
	BCIN_01g03400	47	51	46	393	439	447
	BCIN_01g03410	124	135	166	883	983	1106
	BCIN_01g03420	2640	2929	2884	609	646	671
	BCIN_01g03430	26	18	22	194	201	226
	BCIN_01g03440	210	214	227	3198	3739	3946
	BCIN_01g03460	5076	5579	5678	750	847	968
	BCIN_01g03470	168	203	227	3122	3354	3625
	BCIN_01g03480	237	290	251	3383	3684	4049
	BCIN_01g03490	114	132	133	1240	1272	1373
	BCIN_01g03500	560	524	539	4931	5395	5728
	BCIN_01g03510	5	10	1	2496	2775	2951
	BCIN_01g03520	311	295	317	3700	4203	4657
	BCIN_01g03530	113	138	128	7586	8378	9032
	BCIN_01g03540	695	833	845	6730	7638	8261
	BCIN_01g03580	74	58	95	1223	1412	1456
	BCIN_01g03590	17	14	32	630	668	739
	BCIN_01g03600	26	17	22	547	520	584
	BCIN_01g03610	26	27	25	601	689	661
	BCIN_01g03620	19	22	15	29	38	54
	BCIN_01g03630	551	622	655	749	866	933
	BCIN_01g03640	1003	1197	1165	19513	22165	23489
	BCIN_01g03650	30	25	30	1055	1064	1194
	BCIN_01g03660	93	88	86	914	979	1120
	BCIN_01g03670	7	10	15	181	168	200
	BCIN_01g03680	31	35	32	219	237	252
	BCIN_01g03690	16	15	28	228	282	277
	BCIN_01g03710	27	25	27	595	677	810
	BCIN_01g03720	9	10	8	62	91	80
	BCIN_01g03730	70	79	70	614	613	692
	BCIN_01g03740	44	38	37	1189	1249	1431
	BCIN_01g03750	42	60	60	1147	1322	1403
	BCIN_01g03760	75	107	89	67	75	78
	BCIN_01g03770	8	12	8	18	25	17
	BCIN_01g03780	60	86	98	1104	1099	1205
	BCIN_01g03790	591	637	567	3869	4385	4731
	BCIN_01g03810	10	9	9	302	324	348
	BCIN_01g03820	1406	1692	1895	4346	4139	4540
	BCIN_01g03830	66	111	83	1130	1400	1433
	BCIN_01g03840	100	101	112	1363	1687	1688
	BCIN_01g03860	101	110	128	503	478	555
	BCIN_01g03890	41	55	60	538	634	646
	BCIN_01g03900	77	78	67	5945	7417	7824
	BCIN_01g03910	92	98	115	9978	11744	12121
	BCIN_01g03920	112	126	109	31	40	47
	BCIN_01g03930	5	4	5	134	108	121
	BCIN_01g03940	445	466	486	2834	3064	3446
	BCIN_01g03950	109	139	138	1693	1836	2037
	BCIN_01g04010	9	6	13	418	401	513
	BCIN_01g04020	44	50	52	761	792	879
	BCIN_01g04030	86	99	104	515	598	674
	BCIN_01g04040	40	41	51	495	611	657
	BCIN_01g04050	23	18	22	195	254	284
	BCIN_01g04060	34	51	29	266	324	328
	BCIN_01g04070	35	64	41	772	782	873
	BCIN_01g04080	81	88	83	801	865	948
	BCIN_01g04090	38	32	24	587	700	748
	BCIN_01g04100	53	41	48	731	786	911
	BCIN_01g04120	1	3	5	38	56	51
	BCIN_01g04130	157	183	160	1429	1609	1801
	BCIN_01g04150	215	196	233	2849	3157	3128
	BCIN_01g04160	7	6	3	442	427	501
	BCIN_01g04170	194	189	198	429	465	491
	BCIN_01g04180	112	138	110	121	117	122
	BCIN_01g04210	1	0	0	42	51	53
	BCIN_01g04220	8	10	11	110	116	121
	BCIN_01g04230	120	155	120	3515	3979	4060
	BCIN_01g04240	195	192	174	431	482	537
	BCIN_01g04250	9	8	19	13	16	18
	BCIN_01g04260	121	151	143	1602	1811	1820
	BCIN_01g04270	339	347	316	1733	1850	1975
	BCIN_01g04280	161	172	152	2217	2322	2459
	BCIN_01g04300	26	38	29	315	310	342
	BCIN_01g04310	13	10	15	409	465	521
	BCIN_01g04340	203	230	233	4766	5266	5821
	BCIN_01g04350	31	18	29	1142	1318	1403
	BCIN_01g04360	56	46	46	1177	1187	1330
	BCIN_01g04370	324	395	367	931	1034	1034
	BCIN_01g04380	101	112	89	1521	1790	1892
	BCIN_01g04390	10	10	9	314	342	360
	BCIN_01g04410	2	3	4	29	44	62
	BCIN_01g04440	58	63	72	1456	1488	1741
	BCIN_01g04450	3	1	3	32	43	48
	BCIN_01g04460	22	19	16	492	528	583
	BCIN_01g04470	6	10	12	166	189	207
	BCIN_01g04480	148	160	145	377	416	482
	BCIN_01g04490	26	20	33	738	807	891
	BCIN_01g04510	3	4	3	31	36	42
	BCIN_01g04530	204	202	206	312	376	394
	BCIN_01g04540	3	4	5	36	40	39
	BCIN_01g04550	172	187	192	751	852	933
	BCIN_01g04560	10	12	11	208	232	240
	BCIN_01g04570	31	31	32	234	245	292
	BCIN_01g04580	1180	1408	1406	774	856	850
	BCIN_01g04590	6	8	7	2	0	5
	BCIN_01g04600	37	65	61	2386	2671	2870
	BCIN_01g04630	359	366	354	1237	1423	1482
	BCIN_01g04640	1971	2030	1974	6724	7443	7902
	BCIN_01g04660	20	10	21	7	12	5
	BCIN_01g04670	28	31	30	31	40	38
	BCIN_01g04700	85	107	102	724	818	865
	BCIN_01g04710	62	69	45	773	870	902
	BCIN_01g04720	76	87	103	1004	1103	1197
	BCIN_01g04740	5	10	11	141	181	196
	BCIN_01g04750	4	5	0	61	69	67
	BCIN_01g04760	7	8	6	15	15	26
	BCIN_01g04770	5	13	12	109	111	114
	BCIN_01g04780	200	222	178	951	1012	1041
	BCIN_01g04790	90	103	93	700	751	756
	BCIN_01g04800	87	86	84	1571	1793	1846
	BCIN_01g04810	16	18	8	192	193	195
	BCIN_01g04850	5	6	2	72	90	95
	BCIN_01g04860	68	95	76	41	34	48
	BCIN_01g04880	66	62	47	727	785	853
	BCIN_01g04890	88	104	111	1716	1941	2037
	BCIN_01g04900	328	383	366	4761	5272	5550
	BCIN_01g04910	53	61	55	548	655	683
	BCIN_01g04920	17	22	14	69	90	78
	BCIN_01g04930	32360	34744	34399	16098	17731	19513
	BCIN_01g04940	35	39	35	530	490	602
	BCIN_01g04950	32	31	43	847	915	1026
	BCIN_01g04960	4	4	6	184	232	238
	BCIN_01g04970	14	7	11	12	18	17
	BCIN_01g04980	1105	1192	1205	4644	4931	5420
	BCIN_01g05010	73	58	52	1045	1119	1219
	BCIN_01g05020	98	116	135	3070	3602	3940
	BCIN_01g05040	20	26	18	264	310	329
	BCIN_01g05060	327	340	341	3965	4297	4625
	BCIN_01g05070	8	12	16	214	263	247
	BCIN_01g05080	2	1	3	35	44	39
	BCIN_01g05090	21	15	23	255	257	306
	BCIN_01g05110	40	41	51	1612	1776	1930
	BCIN_01g05120	8319	9132	9128	20122	22846	25544
	BCIN_01g05130	94	101	110	1332	1565	1717
	BCIN_01g05140	52	52	54	711	767	839
	BCIN_01g05150	13	9	19	199	181	220
	BCIN_01g05160	681	900	830	8217	9038	9938
	BCIN_01g05170	2	3	5	135	165	172
	BCIN_01g05180	4	3	11	83	81	82
	BCIN_01g05190	69	67	55	220	269	245
	BCIN_01g05200	7	11	10	275	299	298
	BCIN_01g05210	23	17	27	588	661	703
	BCIN_01g05220	29	43	47	1020	1094	1189
	BCIN_01g05230	98	87	98	2324	2661	2845
	BCIN_01g05240	17	31	36	333	387	417
	BCIN_01g05250	27	29	23	1158	1235	1352
	BCIN_01g05260	215	211	232	4094	4407	4776
	BCIN_01g05270	18	22	26	609	662	737
	BCIN_01g05280	19	14	13	457	523	562
	BCIN_01g05290	39	48	40	711	745	829
	BCIN_01g05300	12	6	12	490	464	612
	BCIN_01g05310	1223	1569	1573	6012	6207	6958
	BCIN_01g05330	101	112	130	820	1062	1158
	BCIN_01g05340	27	17	21	407	461	545
	BCIN_01g05350	56	78	82	267	241	289
	BCIN_01g05360	33	26	24	404	412	464
	BCIN_01g05370	18	16	13	665	651	772
	BCIN_01g05380	503	523	448	1485	1574	1653
	BCIN_01g05390	312	401	327	2086	2212	2531
	BCIN_01g05400	17	23	17	195	172	179
	BCIN_01g05410	15	21	25	719	903	1007
	BCIN_01g05420	29	31	22	834	986	1046
	BCIN_01g05430	79	77	108	2875	3138	3541
	BCIN_01g05440	10	3	15	66	60	68
	BCIN_01g05450	28	29	21	445	447	478
	BCIN_01g05460	26	30	33	448	595	572
	BCIN_01g05480	47	50	50	1347	1533	1654
	BCIN_01g05490	61	75	46	1186	1405	1472
	BCIN_01g05510	59	76	73	1306	1572	1695
	BCIN_01g05520	37	33	32	1031	1229	1282
	BCIN_01g05530	89	81	94	2561	2978	3086
	BCIN_01g05540	15	12	12	265	277	310
	BCIN_01g05550	488	563	529	2919	3210	3468
	BCIN_01g05560	49	71	73	593	686	808
	BCIN_01g05570	6	3	11	191	197	248
	BCIN_01g05580	92	84	82	337	361	400
	BCIN_01g05590	682	779	796	21797	23923	25743
	BCIN_01g05600	166	187	178	349	402	405
	BCIN_01g05610	22	32	32	829	828	830
	BCIN_01g05620	13	15	19	1043	1184	1380
	BCIN_01g05630	172	181	191	2044	2099	2250
	BCIN_01g05640	8	11	7	218	231	259
	BCIN_01g05650	31	24	37	849	917	1095
	BCIN_01g05660	8	2	3	89	135	111
	BCIN_01g05670	33	48	55	514	541	593
	BCIN_01g05680	36	28	32	2994	3432	3622
	BCIN_01g05710	5726	6004	5634	6172	6420	7180
	BCIN_01g05720	3723	4432	4306	22188	23928	26742
	BCIN_01g05730	230	281	279	2676	2693	2998
	BCIN_01g05740	25	16	37	266	298	300
	BCIN_01g05750	912	956	994	7238	8290	9027
	BCIN_01g05760	91	87	72	166	163	171
	BCIN_01g05770	38	65	65	67	61	67
	BCIN_01g05780	8278	9061	9296	16508	18235	19546
	BCIN_01g05790	230	232	211	6689	7221	7846
	BCIN_01g05800	86	85	105	413	488	544
	BCIN_01g05810	3	3	3	60	52	57
	BCIN_01g05820	896	980	961	68	86	96
	BCIN_01g05830	66	50	73	154	159	165
	BCIN_01g05850	42	56	49	193	221	238
	BCIN_01g05890	415	445	446	2296	2489	2543
	BCIN_01g05920	67	72	71	1431	1569	1691
	BCIN_01g05930	23	33	34	1582	1840	1864
	BCIN_01g05940	33	42	36	588	692	676
	BCIN_01g05950	103	91	125	2510	2881	3118
	BCIN_01g05960	33	35	35	355	345	400
	BCIN_01g05970	58	50	50	367	456	442
	BCIN_01g05980	71	84	84	575	616	720
	BCIN_01g05990	3	5	4	59	78	73
	BCIN_01g06000	22	24	17	327	393	376
	BCIN_01g06010	82	103	92	814	856	953
	BCIN_01g06020	106	120	130	1534	1555	1754
	BCIN_01g06030	85	101	91	817	847	877
	BCIN_01g06040	95	96	82	1299	1361	1467
	BCIN_01g06050	20	26	20	54	71	73
	BCIN_01g06060	443	495	504	7101	8010	9263
	BCIN_01g06070	55	73	73	2971	3420	3625
	BCIN_01g06080	128	141	139	1189	1264	1364
	BCIN_01g06090	29	20	19	568	656	649
	BCIN_01g06100	105	116	88	6527	7570	8099
	BCIN_01g06110	43	41	45	1057	1228	1360
	BCIN_01g06120	33	32	41	949	1027	1185
	BCIN_01g06130	6	5	6	125	127	147
	BCIN_01g06140	26	16	37	724	815	847
	BCIN_01g06150	203	204	231	4007	4390	4609
	BCIN_01g06170	7	22	16	387	422	451
	BCIN_01g06200	14	29	20	436	482	507
	BCIN_01g06210	170	187	151	5760	6460	7088
	BCIN_01g06220	915	987	976	12400	14150	14942
	BCIN_01g06230	25	19	18	660	745	866
	BCIN_01g06240	18	12	19	20	17	26
	BCIN_01g06250	983	1144	1067	1396	1574	1559
	BCIN_01g06260	523	576	560	3775	4166	4505
	BCIN_01g06270	328	359	357	1618	1885	2018
	BCIN_01g06280	181	188	181	1951	2127	2328
	BCIN_01g06290	5	3	9	1741	1889	2029
	BCIN_01g06300	147	140	159	475	515	579
	BCIN_01g06310	21	29	24	201	212	226
	BCIN_01g06320	129	143	121	2138	2406	2436
	BCIN_01g06330	31	39	28	668	742	852
	BCIN_01g06340	59	57	65	524	537	586
	BCIN_01g06370	46	45	38	488	561	650
	BCIN_01g06380	10	17	10	622	634	641
	BCIN_01g06410	17	13	14	280	242	272
	BCIN_01g06420	45	42	36	1015	1112	1097
	BCIN_01g06430	41	52	52	462	536	573
	BCIN_01g06440	95	103	129	2561	3013	3229
	BCIN_01g06450	1884	2152	2152	25667	29247	31121
	BCIN_01g06460	152	142	125	2655	3211	3301
	BCIN_01g06470	1014	1044	1090	12628	14351	14718
	BCIN_01g06480	63	63	61	1183	1255	1380
	BCIN_01g06490	17	16	19	493	511	549
	BCIN_01g06500	124	143	158	4505	5027	5419
	BCIN_01g06510	3	2	3	141	180	150
	BCIN_01g06520	15	30	36	277	313	372
	BCIN_01g06530	6	9	10	17	13	9
	BCIN_01g06550	61	80	114	1681	1830	2073
	BCIN_01g06560	75	88	87	686	671	821
	BCIN_01g06570	67	89	66	2292	2528	2708
	BCIN_01g06580	20	42	45	1027	1090	1157
	BCIN_01g06590	6	4	9	39	37	41
	BCIN_01g06600	2943	3354	3365	1460	1537	1630
	BCIN_01g06610	202	219	253	152	179	184
	BCIN_01g06620	1147	1344	1229	1107	1255	1348
	BCIN_01g06640	60	76	71	1269	1458	1466
	BCIN_01g06650	715	725	770	9411	11143	11764
	BCIN_01g06660	0	0	1	26	30	31
	BCIN_01g06670	63	57	55	1147	1287	1346
	BCIN_01g06700	220	248	254	2079	2312	2596
	BCIN_01g06710	229	244	235	776	859	913
	BCIN_01g06720	23	29	26	410	414	472
	BCIN_01g06730	8	18	14	292	269	307
	BCIN_01g06740	32	21	36	723	751	818
	BCIN_01g06750	11	13	16	126	139	179
	BCIN_01g06760	38	41	54	786	919	922
	BCIN_01g06770	6	7	5	68	61	75
	BCIN_01g06790	7	4	5	151	152	169
	BCIN_01g06800	95	103	135	1260	1358	1555
	BCIN_01g06810	34	45	63	383	528	539
	BCIN_01g06820	11	18	24	323	321	382
	BCIN_01g06840	34	39	34	630	768	823
	BCIN_01g06850	27	38	39	1039	1118	1290
	BCIN_01g06860	8	11	8	269	247	280
	BCIN_01g06870	18	21	21	370	410	465
	BCIN_01g06880	49	48	61	1123	1265	1372
	BCIN_01g06900	77	122	94	1263	1270	1353
	BCIN_01g06910	11	8	9	1327	1401	1599
	BCIN_01g06920	30	35	26	6	9	9
	BCIN_01g06930	220	257	217	5043	5518	6146
	BCIN_01g06940	11	7	14	321	333	357
	BCIN_01g06960	134	142	143	1441	1538	1766
	BCIN_01g06990	49	51	41	1085	1250	1432
	BCIN_01g07020	1	5	4	153	141	181
	BCIN_01g07030	71	96	91	580	665	645
	BCIN_01g07040	9	9	16	144	185	183
	BCIN_01g07050	64	68	64	760	809	875
	BCIN_01g07070	147	171	172	5132	5387	6009
	BCIN_01g07090	10	9	8	20	25	23
	BCIN_01g07110	64	71	64	1499	1587	1794
	BCIN_01g07120	30	35	39	1162	1203	1375
	BCIN_01g07170	77	112	120	1908	2049	2236
	BCIN_01g07180	45	49	52	1309	1546	1466
	BCIN_01g07190	3	7	1	66	74	103
	BCIN_01g07210	4	8	7	263	320	323
	BCIN_01g07220	19	30	30	92	81	79
	BCIN_01g07230	55	70	101	466	546	569
	BCIN_01g07240	25	19	24	282	359	374
	BCIN_01g07250	21	21	25	47	42	51
	BCIN_01g07260	22	29	23	246	299	302
	BCIN_01g07270	188	214	211	3124	3524	3913
	BCIN_01g07280	73	77	65	341	374	461
	BCIN_01g07290	39	33	48	659	786	874
	BCIN_01g07300	22	18	19	327	295	351
	BCIN_01g07320	2565	2997	3077	8291	8103	9240
	BCIN_01g07340	208	185	165	1535	1658	1783
	BCIN_01g07380	533	636	647	4073	4486	4829
	BCIN_01g07390	3	13	6	337	378	385
	BCIN_01g07400	24	13	18	360	346	370
	BCIN_01g07410	2216	2350	2420	4946	5460	5866
	BCIN_01g07420	8	19	25	407	503	498
	BCIN_01g07430	6	3	0	36	39	33
	BCIN_01g07440	39	32	41	933	1112	1157
	BCIN_01g07450	10	16	14	407	422	437
	BCIN_01g07460	587	668	693	4092	4612	4761
	BCIN_01g07480	13	9	7	348	388	370
	BCIN_01g07490	59	72	74	1142	1238	1291
	BCIN_01g07510	81	94	98	2456	2736	2890
	BCIN_01g07520	293	367	334	3391	3842	4194
	BCIN_01g07530	21	28	18	555	579	642
	BCIN_01g07540	24	23	20	582	614	611
	BCIN_01g07550	96	92	98	324	337	446
	BCIN_01g07560	29	20	15	126	161	163
	BCIN_01g07570	17	19	20	25	41	40
	BCIN_01g07580	107	102	99	873	1000	1039
	BCIN_01g07590	461	560	535	1539	1673	1900
	BCIN_01g07600	80	82	74	970	1010	1219
	BCIN_01g07610	78	100	97	1592	1639	1800
	BCIN_01g07620	11	12	10	332	384	377
	BCIN_01g07630	16	17	17	49	31	62
	BCIN_01g07640	9	17	11	455	504	525
	BCIN_01g07650	4786	4887	4490	4279	4386	4669
	BCIN_01g07660	330	416	383	1730	1922	2016
	BCIN_01g07670	386	450	499	1521	1588	1938
	BCIN_01g07680	4	4	4	50	39	46
	BCIN_01g07690	196	191	178	719	802	921
	BCIN_01g07700	5	9	13	637	712	786
	BCIN_01g07710	73	111	92	1241	1286	1393
	BCIN_01g07720	333	380	381	3449	3660	3872
	BCIN_01g07730	7	4	4	58	65	76
	BCIN_01g07740	28	32	19	383	428	489
	BCIN_01g07750	32	39	31	540	593	690
	BCIN_01g07760	240	297	252	932	1026	1151
	BCIN_01g07770	38	46	59	1051	1250	1334
	BCIN_01g07780	16	21	14	415	457	448
	BCIN_01g07800	82	90	71	334	441	490
	BCIN_01g07810	78	88	87	1074	1200	1262
	BCIN_01g07820	22	24	20	743	795	843
	BCIN_01g07830	62	70	104	500	534	506
	BCIN_01g07840	14	12	14	148	174	156
	BCIN_01g07850	4	2	2	51	61	69
	BCIN_01g07860	58	61	64	1420	1533	1698
	BCIN_01g07870	560	617	678	958	1084	1203
	BCIN_01g07880	2450	2928	3180	3978	4192	4670
	BCIN_01g07890	115	122	123	317	369	377
	BCIN_01g07910	16	26	25	406	519	524
	BCIN_01g07920	355	344	346	1709	1791	1895
	BCIN_01g07930	513	589	509	2714	3108	3336
	BCIN_01g07950	11	9	17	46	68	74
	BCIN_01g07960	169	177	187	2736	2975	3242
	BCIN_01g07970	69	93	108	1007	1071	1143
	BCIN_01g07980	3	4	4	49	72	93
	BCIN_01g07990	84	92	89	947	1036	1187
	BCIN_01g08000	357	378	435	496	472	511
	BCIN_01g08010	61	59	64	743	928	967
	BCIN_01g08020	14	25	19	808	914	1021
	BCIN_01g08030	86	135	100	1021	1140	1230
	BCIN_01g08040	1953	2397	2368	15745	17595	19012
	BCIN_01g08050	272	310	320	6570	7657	7857
	BCIN_01g08070	7	3	5	139	150	152
	BCIN_01g08080	817	899	846	2509	2692	2908
	BCIN_01g08090	16	17	19	28	29	21
	BCIN_01g08100	477	509	495	1436	1546	1658
	BCIN_01g08110	40	67	52	1113	1328	1386
	BCIN_01g08120	48	50	68	881	957	973
	BCIN_01g08140	20	27	24	1073	1194	1283
	BCIN_01g08150	483	500	522	5662	6130	6902
	BCIN_01g08160	132	101	131	2176	2285	2429
	BCIN_01g08170	7	10	5	312	317	324
	BCIN_01g08180	93	108	109	571	640	687
	BCIN_01g08190	15	9	10	149	163	214
	BCIN_01g08200	28	17	22	471	474	526
	BCIN_01g08210	588	592	539	784	852	855
	BCIN_01g08220	810	958	979	646	656	727
	BCIN_01g08230	182	208	191	1626	1581	1679
	BCIN_01g08240	41	54	45	528	545	577
	BCIN_01g08250	655	851	837	3355	3424	4037
	BCIN_01g08260	68	87	95	1658	1752	2338
	BCIN_01g08270	13	7	5	337	332	351
	BCIN_01g08280	120	121	132	594	692	770
	BCIN_01g08290	9	12	9	522	563	556
	BCIN_01g08300	7	7	5	39	28	38
	BCIN_01g08310	35	43	53	646	760	757
	BCIN_01g08320	2204	2833	2985	16001	16859	18113
	BCIN_01g08330	11	9	7	734	742	808
	BCIN_01g08340	46	60	60	10832	12849	13601
	BCIN_01g08350	52	71	54	922	1033	1216
	BCIN_01g08360	147	155	165	1339	1457	1564
	BCIN_01g08370	12	11	6	83	100	111
	BCIN_01g08390	9	8	13	450	551	580
	BCIN_01g08400	83	85	91	2819	3102	3259
	BCIN_01g08410	29	37	25	1199	1216	1352
	BCIN_01g08420	15	11	9	269	313	330
	BCIN_01g08430	31	78	57	1147	1255	1390
	BCIN_01g08440	24	24	27	417	435	495
	BCIN_01g08450	7	4	4	111	138	150
	BCIN_01g08460	21	22	26	1383	1593	1578
	BCIN_01g08470	31	43	40	707	789	773
	BCIN_01g08480	53	69	79	1049	1190	1315
	BCIN_01g08490	137	143	162	3823	4334	4453
	BCIN_01g08500	29	28	50	928	1046	1040
	BCIN_01g08510	149	143	130	640	710	724
	BCIN_01g08520	1730	2072	2158	7921	8448	8677
	BCIN_01g08530	51	62	73	1017	1011	1152
	BCIN_01g08540	15	25	23	214	259	259
	BCIN_01g08550	221	254	230	1961	2053	2267
	BCIN_01g08560	12	21	25	543	586	618
	BCIN_01g08570	45	50	59	745	805	854
	BCIN_01g08580	15	23	24	324	345	416
	BCIN_01g08590	48	44	49	157	204	203
	BCIN_01g08600	26	20	21	179	173	191
	BCIN_01g08610	29	22	34	141	155	170
	BCIN_01g08620	2	6	3	350	391	389
	BCIN_01g08640	6	2	6	59	51	53
	BCIN_01g08650	40	48	43	1143	1159	1363
	BCIN_01g08660	29	33	31	650	792	737
	BCIN_01g08680	1375	1423	1434	2344	2927	2951
	BCIN_01g08690	75	95	81	2504	2799	2909
	BCIN_01g08710	41	49	43	709	825	899
	BCIN_01g08720	103	114	135	2974	3367	3575
	BCIN_01g08730	65	89	89	884	891	1016
	BCIN_01g08740	116	111	122	1150	1348	1436
	BCIN_01g08750	13	9	5	202	205	230
	BCIN_01g08760	112	141	169	1836	1933	2115
	BCIN_01g08770	144	142	145	1734	1960	2097
	BCIN_01g08780	117	127	140	2898	3218	3425
	BCIN_01g08790	9	19	21	706	790	824
	BCIN_01g08810	18	15	21	285	318	318
	BCIN_01g08820	49	65	84	366	371	424
	BCIN_01g08830	128	144	153	482	537	513
	BCIN_01g08840	323	337	359	2935	3179	3446
	BCIN_01g08850	49	56	56	979	1001	1153
	BCIN_01g08860	6	2	4	167	179	192
	BCIN_01g08870	130	153	145	1638	1726	1921
	BCIN_01g08880	483	519	547	1368	1505	1699
	BCIN_01g08890	15	20	22	80	63	77
	BCIN_01g08900	71	95	102	884	964	1067
	BCIN_01g08910	201	227	166	2552	2855	2961
	BCIN_01g08920	135	166	170	4025	4277	4793
	BCIN_01g08930	8	4	4	297	319	347
	BCIN_01g08940	10	12	12	391	429	462
	BCIN_01g08960	6	4	4	82	85	112
	BCIN_01g08970	389	467	430	4925	5377	6060
	BCIN_01g08980	75	96	79	1286	1447	1537
	BCIN_01g08990	41	58	49	801	945	1025
	BCIN_01g09000	34	33	48	298	317	361
	BCIN_01g09010	2	4	3	88	98	100
	BCIN_01g09030	11	8	12	238	244	283
	BCIN_01g09040	91	102	139	1339	1397	1464
	BCIN_01g09050	49	62	55	1471	1670	1632
	BCIN_01g09060	30	41	27	371	401	428
	BCIN_01g09080	61	51	51	881	994	1123
	BCIN_01g09090	22	21	22	132	175	153
	BCIN_01g09100	313	331	302	3216	3451	3749
	BCIN_01g09110	141	134	117	1914	2216	2384
	BCIN_01g09120	155	156	138	4165	4974	5108
	BCIN_01g09140	213	190	206	2701	3012	3201
	BCIN_01g09150	85	85	93	2744	3120	3281
	BCIN_01g09160	36	22	34	554	602	673
	BCIN_01g09170	67	56	77	1028	1223	1328
	BCIN_01g09180	114	128	139	143	148	186
	BCIN_01g09200	119	118	97	818	975	1105
	BCIN_01g09230	182	164	178	664	824	893
	BCIN_01g09240	109	104	115	1337	1545	1598
	BCIN_01g09250	23	12	4	356	442	442
	BCIN_01g09260	2	8	8	131	149	191
	BCIN_01g09270	16	18	20	39	24	32
	BCIN_01g09280	56	59	52	913	1084	1151
	BCIN_01g09300	85	73	100	571	653	661
	BCIN_01g09310	1689	1973	2058	16153	17956	19870
	BCIN_01g09320	826	984	963	3391	3756	3973
	BCIN_01g09330	209	233	243	3591	4286	4689
	BCIN_01g09340	1217	1464	1393	740	855	809
	BCIN_01g09350	1601	1919	1834	10063	13342	15516
	BCIN_01g09360	871	988	963	6377	7034	7415
	BCIN_01g09370	210	218	234	3987	4422	4855
	BCIN_01g09380	18	23	17	36	23	37
	BCIN_01g09400	156	190	194	4796	5118	5664
	BCIN_01g09420	6	4	2	45	53	51
	BCIN_01g09430	45	58	47	5963	6777	7283
	BCIN_01g09440	35	49	52	558	662	714
	BCIN_01g09450	224	255	274	10742	12214	13351
	BCIN_01g09470	16	21	18	346	390	411
	BCIN_01g09480	28	18	18	735	930	885
	BCIN_01g09490	43	34	39	1056	1232	1303
	BCIN_01g09500	124	119	115	1266	1302	1526
	BCIN_01g09510	80	85	85	2813	3029	3298
	BCIN_01g09520	167	188	181	179	234	254
	BCIN_01g09530	214980	252311	249497	7635	8635	9141
	BCIN_01g09540	116	103	107	323	382	488
	BCIN_01g09550	58	77	63	1170	1207	1249
	BCIN_01g09560	108	107	107	2905	3061	3198
	BCIN_01g09570	630	691	629	712	758	900
	BCIN_01g09580	254	299	295	2636	2986	3157
	BCIN_01g09590	338	391	407	8808	10046	10632
	BCIN_01g09600	134	140	130	4329	4858	4944
	BCIN_01g09610	109	113	110	1749	2040	2207
	BCIN_01g09620	821	1013	996	17109	20490	21842
	BCIN_01g09630	1520	1619	1632	8033	8927	9817
	BCIN_01g09650	685	843	820	10997	12528	13117
	BCIN_01g09660	824	990	1002	11206	12848	13486
	BCIN_01g09670	945	1030	1043	3103	3382	3817
	BCIN_01g09680	514	566	516	297	388	378
	BCIN_01g09690	187	191	198	507	558	673
	BCIN_01g09710	11	7	12	235	277	300
	BCIN_01g09720	280	288	317	846	936	1026
	BCIN_01g09730	63	74	52	694	806	860
	BCIN_01g09740	65	55	48	1442	1489	1639
	BCIN_01g09750	9	3	6	234	201	280
	BCIN_01g09760	19	22	20	625	626	733
	BCIN_01g09770	29	38	45	312	411	428
	BCIN_01g09780	164	187	197	2505	2643	2717
	BCIN_01g09790	42	56	62	1547	1727	1788
	BCIN_01g09800	11	13	14	225	268	274
	BCIN_01g09810	69	71	74	1546	1686	1907
	BCIN_01g09830	92	63	93	68	75	91
	BCIN_01g09840	1664	1745	1697	3104	3406	3819
	BCIN_01g09850	7	9	14	61	82	85
	BCIN_01g09860	55	51	59	1435	1623	1773
	BCIN_01g09870	29	39	30	771	870	896
	BCIN_01g09890	31	40	26	470	536	599
	BCIN_01g09900	147	164	190	3982	4466	4657
	BCIN_01g09910	229	236	236	1103	1328	1372
	BCIN_01g09940	370	394	354	3725	3999	4222
	BCIN_01g09950	4332	4992	4768	55518	60792	65691
	BCIN_01g09960	79	84	107	457	418	504
	BCIN_01g09970	89	114	131	188	180	212
	BCIN_01g09980	163	182	145	809	835	934
	BCIN_01g09990	112	98	110	499	562	552
	BCIN_01g10000	9	10	8	134	155	157
	BCIN_01g10010	72	86	75	841	946	1037
	BCIN_01g10020	33	32	46	357	419	423
	BCIN_01g10040	48	34	44	1128	1231	1316
	BCIN_01g10050	153	136	164	2043	2133	2450
	BCIN_01g10060	111	103	117	1484	1596	1688
	BCIN_01g10070	23	27	34	447	472	510
	BCIN_01g10080	12	9	11	340	376	447
	BCIN_01g10090	21	15	26	292	341	401
	BCIN_01g10100	573	632	607	20163	21742	23789
	BCIN_01g10110	131	142	111	4377	4821	4958
	BCIN_01g10120	94	94	76	959	1191	1228
	BCIN_01g10130	702	818	795	50714	57597	61984
	BCIN_01g10140	193	256	273	15400	17541	19575
	BCIN_01g10150	5337	6140	5971	213496	239393	261759
	BCIN_01g10160	6	15	9	45	47	41
	BCIN_01g10170	7	6	5	87	86	82
	BCIN_01g10180	187	184	194	533	491	552
	BCIN_01g10220	982	1031	1092	59	61	68
	BCIN_01g10240	8	22	14	388	399	434
	BCIN_01g10250	11	6	14	289	265	347
	BCIN_01g10270	0	0	1	59	64	78
	BCIN_01g10280	164	165	164	1079	1257	1339
	BCIN_01g10290	31	21	27	601	701	751
	BCIN_01g10300	7	5	9	121	131	138
	BCIN_01g10310	418	484	474	5452	6249	6429
	BCIN_01g10320	219	228	229	1260	1328	1503
	BCIN_01g10330	155	169	154	2442	2973	3075
	BCIN_01g10340	607	664	653	6888	7849	8452
	BCIN_01g10350	33	21	18	272	247	338
	BCIN_01g10360	15	16	11	155	166	172
	BCIN_01g10380	17	15	21	91	118	122
	BCIN_01g10390	60	75	60	326	365	412
	BCIN_01g10400	18	22	33	518	534	585
	BCIN_01g10410	24	39	28	500	586	633
	BCIN_01g10420	991	1130	1042	368	473	482
	BCIN_01g10430	295	346	319	207	253	277
	BCIN_01g10440	14	19	14	27	27	40
	BCIN_01g10450	36	44	37	798	974	924
	BCIN_01g10460	13	13	29	202	237	312
	BCIN_01g10470	53	48	38	549	546	645
	BCIN_01g10480	17	10	15	367	407	431
	BCIN_01g10490	98	105	124	944	1068	1116
	BCIN_01g10500	12162	13987	13633	34679	41436	42856
	BCIN_01g10510	48	33	43	66	57	69
	BCIN_01g10520	86	86	70	2086	2389	2547
	BCIN_01g10530	36	46	55	416	430	490
	BCIN_01g10540	7	12	13	191	213	231
	BCIN_01g10550	7	8	10	216	255	270
	BCIN_01g10560	239	279	247	1410	1493	1661
	BCIN_01g10570	17	21	26	53	47	73
	BCIN_01g10580	24	25	21	1219	1325	1386
	BCIN_01g10590	1	1	0	96	97	128
	BCIN_01g10600	48	53	63	748	734	869
	BCIN_01g10610	53	35	57	1218	1388	1489
	BCIN_01g10620	130	136	164	22	26	38
	BCIN_01g10630	26	22	27	2	1	1
	BCIN_01g10640	210	207	202	1746	1882	2004
	BCIN_01g10650	31	45	35	358	389	474
	BCIN_01g10660	103	132	119	1968	2248	2389
	BCIN_01g10670	2	2	4	52	41	52
	BCIN_01g10680	75	56	67	777	818	915
	BCIN_01g10690	62	53	58	1544	1831	1879
	BCIN_01g10700	110	104	135	1073	1236	1404
	BCIN_01g10710	126	138	169	1173	1269	1402
	BCIN_01g10720	300	299	312	448	541	602
	BCIN_01g10730	65	97	72	220	204	239
	BCIN_01g10740	164	169	153	287	354	321
	BCIN_01g10750	45	72	66	5256	5931	6378
	BCIN_01g10760	2	2	1	98	80	108
	BCIN_01g10770	41	58	50	970	1084	1166
	BCIN_01g10780	28	23	22	425	406	420
	BCIN_01g10790	31	22	52	1908	2294	2344
	BCIN_01g10810	2782	3075	2885	30108	33352	36587
	BCIN_01g10820	62	71	57	519	650	624
	BCIN_01g10840	144	148	136	3047	3340	3885
	BCIN_01g10850	23	22	24	9	7	14
	BCIN_01g10860	15	9	15	386	459	467
	BCIN_01g10870	248	263	283	2264	2454	2669
	BCIN_01g10880	118	142	109	3877	4017	4445
	BCIN_01g10890	161	213	184	3638	4034	4411
	BCIN_01g10910	6	11	14	247	291	338
	BCIN_01g10920	74	91	67	744	737	912
	BCIN_01g10930	93	114	92	1464	1477	1626
	BCIN_01g10950	27	37	27	313	339	392
	BCIN_01g10960	33	34	28	413	502	479
	BCIN_01g10970	35	37	30	1012	1107	1239
	BCIN_01g10980	315	368	391	3317	3606	4032
	BCIN_01g10990	2	1	5	520	593	561
	BCIN_01g11000	15	17	12	113	127	117
	BCIN_01g11020	6	7	8	35	35	38
	BCIN_01g11040	113	129	126	247	232	268
	BCIN_01g11050	18	19	17	618	736	706
	BCIN_01g11060	12	18	12	140	163	200
	BCIN_01g11070	11	27	8	0	2	1
	BCIN_01g11120	38	59	42	240	280	313
	BCIN_01g11140	1	3	3	49	61	64
	BCIN_01g11150	15	13	9	70	84	76
	BCIN_01g11160	1	1	2	29	28	41
	BCIN_01g11170	68	72	71	1535	1822	1897
	BCIN_01g11180	12	5	12	262	346	367
	BCIN_01g11200	30	28	33	216	262	259
	BCIN_01g11220	8508	9679	11370	5843	6383	6669
	BCIN_01g11230	72	65	53	717	821	812
	BCIN_01g11240	17	14	21	251	314	283
	BCIN_01g11260	17	27	20	8	7	9
	BCIN_01g11270	5	6	5	117	134	150
	BCIN_01g11280	55	48	45	246	208	274
	BCIN_01g11290	23	20	20	209	227	225
	BCIN_01g11300	731	850	854	6407	7279	7848
	BCIN_01g11310	13	11	12	733	870	908
	BCIN_01g11320	55	50	61	574	563	669
	BCIN_01g11330	126	116	88	4563	4999	5376
	BCIN_01g11340	76	84	90	934	1006	1111
	BCIN_01g11350	31	27	18	693	750	760
	BCIN_01g11360	486	550	555	1821	1884	1976
	BCIN_01g11390	51	50	35	456	570	606
	BCIN_01g11420	0	0	0	53	64	78
	BCIN_01g11430	26	41	42	374	497	502
	BCIN_01g11450	30	35	21	90	115	119
	BCIN_01g11460	94	144	128	617	667	675
	BCIN_01g11470	20	18	18	175	198	213
	BCIN_01g11480	24	29	28	37	44	44
	BCIN_01g11490	11	7	6	38	49	61
	BCIN_01g11500	33	51	68	629	732	800
	BCIN_01g11510	16	33	23	887	764	936
	BCIN_01g11520	65	97	63	72	63	81
	BCIN_01g11530	225	256	244	212	228	235
	BCIN_01g11540	41	47	58	86	109	93
	BCIN_01g11550	280	337	347	386	368	407
	BCIN_01g11560	31	19	25	120	148	201
	BCIN_02g00002	22	34	18	212	243	248
	BCIN_02g00005	763	944	867	1183	1314	1378
	BCIN_02g00006	11	16	14	47	57	53
	BCIN_02g00007	248	291	269	2080	2068	2376
	BCIN_02g00008	27	42	41	583	616	728
	BCIN_02g00009	2	2	1	128	153	181
	BCIN_02g00013	301	341	314	1227	1477	1659
	BCIN_02g00014	34	39	38	11	25	22
	BCIN_02g00015	9	8	15	1	1	1
	BCIN_02g00016	133	176	168	15	20	17
	BCIN_02g00020	25	35	30	445	510	602
	BCIN_02g00030	9	20	22	289	284	327
	BCIN_02g00040	7	6	11	27	20	26
	BCIN_02g00060	16	16	25	93	123	136
	BCIN_02g00070	19	24	25	178	186	238
	BCIN_02g00080	194	217	206	3463	3796	4292
	BCIN_02g00090	15	17	19	57	61	66
	BCIN_02g00110	31	22	14	327	332	371
	BCIN_02g00120	51	62	60	1678	1979	1941
	BCIN_02g00130	412	440	461	802	906	918
	BCIN_02g00140	3	3	2	49	64	67
	BCIN_02g00150	18	13	15	243	278	272
	BCIN_02g00160	13167	14955	14350	32814	38423	38708
	BCIN_02g00170	192	211	199	1751	1748	2018
	BCIN_02g00180	33	43	39	28	37	33
	BCIN_02g00190	372	382	416	1636	1851	2037
	BCIN_02g00200	386	353	345	362	400	424
	BCIN_02g00210	114	120	136	1086	1225	1327
	BCIN_02g00220	114	107	119	861	935	963
	BCIN_02g00230	342	378	355	10826	12913	14356
	BCIN_02g00240	211	259	266	2396	2748	2989
	BCIN_02g00250	54	70	54	341	353	409
	BCIN_02g00260	92	98	99	2082	2374	2644
	BCIN_02g00270	640	805	778	4982	5696	5607
	BCIN_02g00280	298	315	337	4495	4948	5368
	BCIN_02g00290	4	4	8	28	29	49
	BCIN_02g00300	18	21	25	1115	1358	1281
	BCIN_02g00310	175	179	207	900	1083	1001
	BCIN_02g00320	24	29	18	1833	2078	2277
	BCIN_02g00350	40	43	38	664	708	724
	BCIN_02g00360	3	2	1	1028	1121	1164
	BCIN_02g00380	8	21	4	172	137	179
	BCIN_02g00390	1	1	0	79	96	81
	BCIN_02g00400	74	81	52	105	122	142
	BCIN_02g00410	1	2	9	68	67	85
	BCIN_02g00420	478	544	537	1478	1574	1605
	BCIN_02g00430	6	15	11	52	65	57
	BCIN_02g00440	1133	1216	1176	361	468	446
	BCIN_02g00460	51	62	82	1346	1497	1583
	BCIN_02g00470	79	122	132	2179	2253	2540
	BCIN_02g00480	25	25	30	1063	1277	1309
	BCIN_02g00490	48	49	43	1515	1705	1756
	BCIN_02g00500	92	82	108	1064	1209	1309
	BCIN_02g00520	58	53	58	257	262	257
	BCIN_02g00530	342	388	375	93	76	102
	BCIN_02g00540	564	580	615	635	691	720
	BCIN_02g00570	17	22	17	653	727	712
	BCIN_02g00580	6	10	12	0	1	2
	BCIN_02g00620	2	4	2	964	1115	1164
	BCIN_02g00630	67	76	85	739	876	840
	BCIN_02g00640	20	30	14	579	588	643
	BCIN_02g00650	1	1	5	51	55	51
	BCIN_02g00660	566	628	648	948	1128	1237
	BCIN_02g00670	35	67	50	1018	1058	1189
	BCIN_02g00680	3	4	1	95	72	95
	BCIN_02g00710	21	26	32	802	901	994
	BCIN_02g00720	323	335	347	132	150	167
	BCIN_02g00740	22	20	24	52	53	65
	BCIN_02g00760	9	10	17	70	75	71
	BCIN_02g00770	8	13	14	357	412	455
	BCIN_02g00780	20	26	14	129	167	185
	BCIN_02g00790	322	416	354	2745	3131	3265
	BCIN_02g00800	868	893	915	16463	20083	20597
	BCIN_02g00810	301	339	290	1596	1684	1759
	BCIN_02g00820	129	178	164	2281	2808	3048
	BCIN_02g00830	57	44	34	1039	1144	1256
	BCIN_02g00840	26	20	13	378	430	467
	BCIN_02g00850	271	294	306	2647	2665	3052
	BCIN_02g00870	13	12	15	20	10	17
	BCIN_02g00880	307	311	334	1475	1556	1718
	BCIN_02g00890	13	13	15	244	231	272
	BCIN_02g00900	997	1161	1139	10099	11188	12092
	BCIN_02g00910	536	610	605	3048	3194	3519
	BCIN_02g00920	19	18	18	484	513	524
	BCIN_02g00950	13	14	11	352	401	403
	BCIN_02g00960	75	73	72	1839	2219	2275
	BCIN_02g00990	90	112	100	567	682	677
	BCIN_02g01000	34	54	48	833	998	1016
	BCIN_02g01010	77	85	100	860	967	1070
	BCIN_02g01020	134	147	184	4148	4488	4791
	BCIN_02g01030	80	69	96	1362	1516	1711
	BCIN_02g01060	1717	1867	1963	21495	28081	33874
	BCIN_02g01070	216	221	214	5158	6265	6398
	BCIN_02g01080	25	33	39	928	988	1093
	BCIN_02g01090	3	13	6	219	222	283
	BCIN_02g01120	89	77	71	113	114	120
	BCIN_02g01130	10	15	23	115	134	139
	BCIN_02g01140	22	24	14	157	183	188
	BCIN_02g01150	26	20	20	177	195	188
	BCIN_02g01160	50	45	59	753	839	907
	BCIN_02g01170	67	69	63	913	976	1059
	BCIN_02g01210	97	108	98	369	346	369
	BCIN_02g01220	11	11	12	82	70	96
	BCIN_02g01230	1013	1118	1055	3135	3529	3790
	BCIN_02g01250	4	3	2	40	48	63
	BCIN_02g01260	1967	2258	2180	2620	2956	2911
	BCIN_02g01270	4	5	2	66	63	68
	BCIN_02g01280	21	21	30	446	534	495
	BCIN_02g01290	30	26	25	112	126	124
	BCIN_02g01300	13	27	19	660	738	779
	BCIN_02g01310	14	13	19	239	254	272
	BCIN_02g01320	11	9	21	199	211	250
	BCIN_02g01330	1	1	4	49	61	67
	BCIN_02g01340	10	17	18	227	271	249
	BCIN_02g01350	4493	4843	5200	940	985	1055
	BCIN_02g01360	348	330	359	1239	1279	1335
	BCIN_02g01370	387	477	451	5502	6022	6671
	BCIN_02g01390	154	184	176	3261	3369	3948
	BCIN_02g01420	412	439	466	16599	18456	19735
	BCIN_02g01430	28	33	24	1139	1358	1386
	BCIN_02g01440	41	70	63	294	284	326
	BCIN_02g01450	11	20	15	202	231	266
	BCIN_02g01460	6	7	9	157	178	174
	BCIN_02g01470	457	533	497	4370	4736	5328
	BCIN_02g01480	11	10	9	227	246	292
	BCIN_02g01490	3955	4374	4356	751	880	919
	BCIN_02g01500	17	12	18	556	597	703
	BCIN_02g01510	24	21	29	565	677	688
	BCIN_02g01520	73	59	81	968	1202	1223
	BCIN_02g01530	13	22	10	419	447	488
	BCIN_02g01540	176	194	200	4106	4652	5090
	BCIN_02g01550	4	11	6	147	190	214
	BCIN_02g01560	12	14	15	518	566	594
	BCIN_02g01580	18	25	31	96	123	143
	BCIN_02g01590	10	10	16	140	116	159
	BCIN_02g01610	122	112	130	4784	5237	5571
	BCIN_02g01620	8	16	8	113	122	132
	BCIN_02g01630	265	289	255	1437	1676	1614
	BCIN_02g01640	2	6	3	124	156	132
	BCIN_02g01650	58	53	62	664	781	879
	BCIN_02g01660	110	126	144	1365	1507	1550
	BCIN_02g01680	22	22	30	46	59	76
	BCIN_02g01690	4	3	1	155	216	245
	BCIN_02g01710	123	122	118	23	28	43
	BCIN_02g01720	402	451	417	1568	1817	1804
	BCIN_02g01730	176	199	167	10276	11853	12387
	BCIN_02g01740	13	16	18	476	551	651
	BCIN_02g01750	4	9	6	360	403	424
	BCIN_02g01760	124	141	133	1842	2206	2280
	BCIN_02g01790	685	875	859	8168	8792	9521
	BCIN_02g01800	289	318	343	2545	2673	3092
	BCIN_02g01810	547	610	612	1908	2054	2423
	BCIN_02g01820	31	31	32	848	925	1006
	BCIN_02g01830	11	18	10	300	372	348
	BCIN_02g01840	50	57	48	413	441	478
	BCIN_02g01850	203	233	228	1878	2043	2216
	BCIN_02g01870	53	54	58	138	151	175
	BCIN_02g01900	10	6	12	213	213	261
	BCIN_02g01910	5	6	8	122	137	159
	BCIN_02g01920	118	120	136	2558	2953	3140
	BCIN_02g01930	141	160	125	3351	3865	4214
	BCIN_02g01940	11	5	9	41	44	51
	BCIN_02g01950	3	8	5	77	78	91
	BCIN_02g01960	20	27	34	43	54	57
	BCIN_02g01970	16	19	16	744	881	901
	BCIN_02g01980	138	154	136	3319	3824	3990
	BCIN_02g01990	750	809	818	33	28	31
	BCIN_02g02000	39	55	57	1265	1467	1420
	BCIN_02g02010	55	61	54	785	834	881
	BCIN_02g02020	20	14	21	248	275	280
	BCIN_02g02030	193	209	231	2939	3092	3252
	BCIN_02g02050	6	17	10	68	101	72
	BCIN_02g02060	4	7	6	83	71	90
	BCIN_02g02090	543	603	566	6823	7564	8339
	BCIN_02g02100	42	34	37	826	960	930
	BCIN_02g02110	988	1043	1022	2062	2363	2520
	BCIN_02g02140	8	8	10	635	658	733
	BCIN_02g02150	9	5	5	333	384	410
	BCIN_02g02160	32	31	39	811	917	893
	BCIN_02g02170	2	5	4	135	149	157
	BCIN_02g02180	47	39	59	453	514	557
	BCIN_02g02200	15	15	16	540	605	577
	BCIN_02g02210	489	571	534	4648	5206	5499
	BCIN_02g02220	9	7	9	12	14	16
	BCIN_02g02230	20	36	26	25	29	38
	BCIN_02g02240	115	154	160	3519	3945	4183
	BCIN_02g02250	104	130	100	1927	1921	1924
	BCIN_02g02260	22	35	41	924	968	1148
	BCIN_02g02270	19	12	20	401	440	504
	BCIN_02g02280	40	28	28	540	596	629
	BCIN_02g02290	25	22	20	239	218	242
	BCIN_02g02300	116	157	169	1045	1073	1157
	BCIN_02g02310	165	171	145	752	908	906
	BCIN_02g02320	370	424	460	648	702	751
	BCIN_02g02330	236	275	268	1078	1187	1316
	BCIN_02g02340	88	82	82	1031	1150	1292
	BCIN_02g02350	63	70	71	761	785	969
	BCIN_02g02360	29	34	49	728	697	821
	BCIN_02g02370	34	42	31	784	867	970
	BCIN_02g02380	16	21	15	163	177	172
	BCIN_02g02390	5	6	6	73	91	107
	BCIN_02g02400	36	40	39	854	999	1080
	BCIN_02g02410	2258	2635	2741	21376	23779	26391
	BCIN_02g02420	366	392	405	5083	5449	6110
	BCIN_02g02450	15	21	10	98	103	109
	BCIN_02g02460	33	35	34	1920	2282	2305
	BCIN_02g02470	18	27	25	446	453	534
	BCIN_02g02480	169	184	189	2038	2402	2499
	BCIN_02g02490	233	244	193	3341	3781	4012
	BCIN_02g02500	42	41	33	420	495	522
	BCIN_02g02510	291	338	357	4776	5894	6279
	BCIN_02g02520	898	1022	996	7959	8860	9670
	BCIN_02g02530	31	43	31	541	634	719
	BCIN_02g02540	87	117	110	1636	1857	2033
	BCIN_02g02550	7	13	8	127	110	129
	BCIN_02g02560	15	12	10	172	179	206
	BCIN_02g02570	4186	4835	4946	11495	12563	13004
	BCIN_02g02580	17220	18383	17778	4261	4944	5212
	BCIN_02g02590	4	6	3	60	66	71
	BCIN_02g02600	143	135	157	2631	3127	3207
	BCIN_02g02610	466	537	534	4238	4607	5156
	BCIN_02g02630	202	244	224	3583	4010	4313
	BCIN_02g02640	18	23	17	551	579	635
	BCIN_02g02650	13	20	19	743	824	879
	BCIN_02g02660	44	58	56	271	268	313
	BCIN_02g02670	998	1091	1127	2809	3151	3297
	BCIN_02g02680	1783	1996	1999	2092	2284	2437
	BCIN_02g02690	34	47	57	494	524	566
	BCIN_02g02700	494	568	552	1514	1720	1932
	BCIN_02g02710	150	191	163	1471	1685	1817
	BCIN_02g02730	25	26	14	568	600	684
	BCIN_02g02740	130	118	133	5735	6725	6955
	BCIN_02g02750	1527	1704	1733	11213	12872	14157
	BCIN_02g02760	69	81	112	1054	1142	1318
	BCIN_02g02770	54	52	50	272	319	318
	BCIN_02g02780	61	63	82	2135	2312	2567
	BCIN_02g02790	49	63	64	2070	2518	2667
	BCIN_02g02800	10	7	6	392	423	461
	BCIN_02g02810	23	17	17	621	703	756
	BCIN_02g02820	153	171	174	3157	3285	3662
	BCIN_02g02840	22	16	23	548	571	628
	BCIN_02g02850	33	35	39	132	163	140
	BCIN_02g02870	43	28	32	863	956	1000
	BCIN_02g02880	8	5	3	278	291	323
	BCIN_02g02890	77	67	103	1198	1171	1340
	BCIN_02g02900	18	45	34	852	931	943
	BCIN_02g02910	194	222	216	5071	5749	5935
	BCIN_02g02920	275	283	252	3417	3942	4155
	BCIN_02g02930	74	84	86	1024	1164	1238
	BCIN_02g02940	18	25	30	92	86	92
	BCIN_02g02950	20	9	9	92	117	114
	BCIN_02g02960	62	68	43	1088	1106	1154
	BCIN_02g02970	3	6	8	183	249	246
	BCIN_02g02980	134	151	128	2176	2466	2623
	BCIN_02g02990	42	43	32	766	909	874
	BCIN_02g03000	96	112	118	644	720	756
	BCIN_02g03010	18	25	17	793	907	916
	BCIN_02g03020	15	8	13	267	285	335
	BCIN_02g03030	16	25	17	104	133	148
	BCIN_02g03040	17	10	8	57	52	72
	BCIN_02g03050	35	55	48	113	111	168
	BCIN_02g03060	1015	1118	1096	4174	4739	5031
	BCIN_02g03070	19	14	11	138	138	148
	BCIN_02g03080	318	353	308	4567	5171	5429
	BCIN_02g03090	245	264	272	3986	4628	4955
	BCIN_02g03100	13	9	16	397	442	476
	BCIN_02g03110	21	22	24	351	316	412
	BCIN_02g03140	12	25	10	21	20	25
	BCIN_02g03150	7	2	14	375	454	503
	BCIN_02g03160	30	21	31	490	540	594
	BCIN_02g03170	75	75	69	3061	3448	3571
	BCIN_02g03180	218	218	245	3391	3715	4108
	BCIN_02g03190	9	9	9	198	232	296
	BCIN_02g03200	35	35	51	1163	1291	1354
	BCIN_02g03210	18	15	15	159	206	196
	BCIN_02g03240	49	77	46	877	934	948
	BCIN_02g03250	16	31	25	325	347	398
	BCIN_02g03260	84	88	90	690	778	771
	BCIN_02g03270	109	147	114	358	402	426
	BCIN_02g03280	9	8	14	357	421	444
	BCIN_02g03290	40	52	55	836	956	1005
	BCIN_02g03300	752	734	684	957	884	1000
	BCIN_02g03320	331	347	334	3894	4124	4489
	BCIN_02g03330	303	392	319	338	347	381
	BCIN_02g03340	74	105	94	1033	1165	1220
	BCIN_02g03350	500	459	481	483	528	577
	BCIN_02g03360	15	16	18	513	557	589
	BCIN_02g03370	25	16	14	409	397	459
	BCIN_02g03380	13	14	10	107	121	139
	BCIN_02g03390	23	24	19	306	318	367
	BCIN_02g03400	108	134	122	3829	4247	4577
	BCIN_02g03410	25	27	28	481	510	547
	BCIN_02g03420	18	26	32	964	1108	1199
	BCIN_02g03430	90	102	113	663	726	761
	BCIN_02g03440	10	9	9	188	262	228
	BCIN_02g03450	96	103	108	3095	3240	3391
	BCIN_02g03460	6	8	5	171	218	227
	BCIN_02g03470	207	240	212	1032	1105	1243
	BCIN_02g03480	58	63	76	2171	2547	2767
	BCIN_02g03490	76	88	84	2794	3019	3298
	BCIN_02g03500	201	220	234	463	508	609
	BCIN_02g03510	50	49	57	13	18	11
	BCIN_02g03520	208	210	239	1338	1438	1629
	BCIN_02g03530	2197	2603	2634	15637	18373	19750
	BCIN_02g03540	758	880	917	9029	10303	11630
	BCIN_02g03550	6	15	15	249	312	367
	BCIN_02g03560	68	89	100	2088	2309	2404
	BCIN_02g03570	42	30	39	431	524	466
	BCIN_02g03580	63	66	88	479	507	594
	BCIN_02g03590	42	52	46	807	837	909
	BCIN_02g03600	80	66	78	1259	1375	1547
	BCIN_02g03610	27	49	23	598	701	742
	BCIN_02g03620	29	34	32	175	189	241
	BCIN_02g03630	77	76	78	249	260	322
	BCIN_02g03640	28	27	30	680	735	796
	BCIN_02g03660	799	836	842	333	401	423
	BCIN_02g03670	195	187	194	1595	1697	1816
	BCIN_02g03770	9	8	7	127	138	177
	BCIN_02g03780	45	45	42	937	1004	1099
	BCIN_02g03790	2	7	6	717	790	872
	BCIN_02g03800	9	15	12	456	537	502
	BCIN_02g03810	94	98	91	461	533	523
	BCIN_02g03820	20	20	7	447	496	458
	BCIN_02g03830	24	40	42	910	1032	1003
	BCIN_02g03850	8	9	6	62	33	48
	BCIN_02g03860	16	20	30	253	280	326
	BCIN_02g03870	237	282	276	1680	1864	1986
	BCIN_02g03880	99	115	107	1467	1746	1763
	BCIN_02g03890	54	55	52	988	1096	1173
	BCIN_02g03910	171	147	187	2465	2873	2994
	BCIN_02g03920	18	20	22	190	233	226
	BCIN_02g03930	81	89	84	1369	1517	1522
	BCIN_02g03940	25	17	12	1111	1228	1380
	BCIN_02g03950	69	97	101	1147	1218	1377
	BCIN_02g03960	81	57	76	1385	1491	1614
	BCIN_02g03970	100	94	82	2188	2524	2749
	BCIN_02g03980	15	24	27	1810	1972	2154
	BCIN_02g03990	1	5	6	128	101	104
	BCIN_02g04000	11	21	15	741	713	825
	BCIN_02g04010	22	20	23	194	196	226
	BCIN_02g04020	49	48	52	1831	2071	2221
	BCIN_02g04060	33	31	32	931	916	1003
	BCIN_02g04070	128	145	145	701	752	749
	BCIN_02g04080	19	23	16	408	420	477
	BCIN_02g04090	30	42	24	216	253	238
	BCIN_02g04110	20	19	14	284	335	363
	BCIN_02g04120	66	76	56	993	1110	1233
	BCIN_02g04130	71	83	78	438	432	543
	BCIN_02g04140	1051	1216	1130	30212	32509	35431
	BCIN_02g04150	34	43	37	774	816	879
	BCIN_02g04160	18	22	28	682	796	818
	BCIN_02g04170	403	476	557	6731	7590	8366
	BCIN_02g04180	1	3	0	169	225	220
	BCIN_02g04190	56	62	52	1243	1443	1567
	BCIN_02g04200	13	21	30	508	602	578
	BCIN_02g04220	1016	1322	1319	13634	15559	17148
	BCIN_02g04230	25	21	29	390	370	404
	BCIN_02g04240	46	66	54	1350	1615	1726
	BCIN_02g04250	551	603	651	5569	6650	7058
	BCIN_02g04260	63	39	45	675	743	764
	BCIN_02g04270	22	30	21	421	451	456
	BCIN_02g04280	10	7	4	45	45	62
	BCIN_02g04310	257	332	332	1005	1121	1206
	BCIN_02g04320	80	74	79	315	372	401
	BCIN_02g04330	37	31	32	542	613	657
	BCIN_02g04340	212	226	220	257	289	297
	BCIN_02g04350	17	16	27	14	24	21
	BCIN_02g04360	26	27	26	730	799	864
	BCIN_02g04370	1	3	3	181	200	213
	BCIN_02g04380	10419	11311	11129	888	1104	1151
	BCIN_02g04390	9	13	10	63	64	63
	BCIN_02g04400	6	6	8	174	229	226
	BCIN_02g04410	809	853	856	817	883	876
	BCIN_02g04420	16	18	24	39	54	46
	BCIN_02g04450	21	28	28	506	618	602
	BCIN_02g04460	18	9	18	220	246	221
	BCIN_02g04470	14	11	8	679	732	771
	BCIN_02g04480	11	27	24	483	554	606
	BCIN_02g04490	550	626	676	937	1061	1180
	BCIN_02g04500	36	56	58	233	286	320
	BCIN_02g04510	113	137	126	2372	2697	2910
	BCIN_02g04520	916	1073	1010	735	937	991
	BCIN_02g04530	35	30	40	276	294	342
	BCIN_02g04540	13	14	16	443	470	548
	BCIN_02g04550	41	45	51	1589	1690	1870
	BCIN_02g04560	102	84	82	1470	1632	1761
	BCIN_02g04570	5	5	6	59	41	57
	BCIN_02g04580	86	161	123	1260	1369	1495
	BCIN_02g04590	78	72	83	621	659	702
	BCIN_02g04600	55	37	51	791	920	983
	BCIN_02g04610	112	140	151	727	946	1022
	BCIN_02g04620	1075	1108	1150	1113	1292	1252
	BCIN_02g04640	210	169	205	34	27	39
	BCIN_02g04660	13	12	15	20	31	17
	BCIN_02g04670	213	205	241	1888	2202	2225
	BCIN_02g04680	53	79	55	686	795	765
	BCIN_02g04690	734	924	881	46217	51018	52640
	BCIN_02g04700	21	25	23	528	607	626
	BCIN_02g04710	12	28	26	667	738	742
	BCIN_02g04730	5	4	8	111	138	149
	BCIN_02g04760	83	81	95	2039	2257	2365
	BCIN_02g04770	34	27	38	2072	2440	2592
	BCIN_02g04780	6	7	6	38	52	61
	BCIN_02g04800	35	32	20	714	852	947
	BCIN_02g04810	18	17	25	274	344	315
	BCIN_02g04820	4	4	6	38	51	45
	BCIN_02g04830	48	40	51	985	1151	1117
	BCIN_02g04840	59	79	68	529	536	612
	BCIN_02g04850	8	15	8	104	108	119
	BCIN_02g04870	3885	4633	4665	8991	10417	11450
	BCIN_02g04880	220	274	224	2949	3284	3727
	BCIN_02g04900	33	48	48	637	705	661
	BCIN_02g04910	52	53	52	1226	1366	1513
	BCIN_02g04920	4077	4480	4516	14699	16418	17400
	BCIN_02g04930	936	1110	1026	2970	3276	3468
	BCIN_02g04940	10	12	12	150	149	177
	BCIN_02g04960	3	8	12	150	154	167
	BCIN_02g04970	104	120	138	257	284	318
	BCIN_02g04980	32	14	16	261	286	331
	BCIN_02g04990	5	7	9	129	131	132
	BCIN_02g05000	7	10	10	339	369	408
	BCIN_02g05010	1	1	3	45	48	49
	BCIN_02g05030	40	57	57	736	735	871
	BCIN_02g05040	88	116	98	709	739	775
	BCIN_02g05050	8	3	10	178	168	192
	BCIN_02g05070	157	155	154	1969	2150	2358
	BCIN_02g05080	25	24	16	571	661	752
	BCIN_02g05100	174	206	224	2199	2545	2808
	BCIN_02g05110	93	123	109	979	1076	1099
	BCIN_02g05130	10	9	14	104	112	111
	BCIN_02g05140	1092	1215	1289	15693	18844	19610
	BCIN_02g05150	16	22	29	620	672	756
	BCIN_02g05160	45	48	48	1801	2027	2193
	BCIN_02g05170	34	25	28	673	764	777
	BCIN_02g05180	15	20	16	384	404	520
	BCIN_02g05190	10	9	12	126	141	145
	BCIN_02g05210	19	21	26	501	572	628
	BCIN_02g05220	7	9	14	269	317	317
	BCIN_02g05230	7	13	6	175	164	185
	BCIN_02g05240	25	21	30	268	301	350
	BCIN_02g05250	2	2	0	96	93	105
	BCIN_02g05260	290	288	341	4143	4385	4587
	BCIN_02g05270	91	100	77	1296	1449	1569
	BCIN_02g05300	90	118	88	30	39	50
	BCIN_02g05330	20	13	27	295	281	355
	BCIN_02g05370	39	37	36	51	66	73
	BCIN_02g05450	76	84	92	1851	2066	2032
	BCIN_02g05460	198	207	188	7866	8872	9440
	BCIN_02g05470	3	4	3	288	242	266
	BCIN_02g05480	21	13	15	365	364	415
	BCIN_02g05490	23	20	23	361	424	464
	BCIN_02g05500	332	330	339	9734	11845	12574
	BCIN_02g05510	64	57	47	723	737	824
	BCIN_02g05520	17	16	22	99	77	88
	BCIN_02g05530	75	71	73	1182	1321	1481
	BCIN_02g05540	26	37	27	421	434	524
	BCIN_02g05550	9	8	8	229	247	249
	BCIN_02g05570	14	6	7	51	59	67
	BCIN_02g05580	855	958	1056	6951	7424	8721
	BCIN_02g05590	166	184	170	1407	1585	1742
	BCIN_02g05600	3	1	2	341	398	451
	BCIN_02g05610	0	2	2	99	112	128
	BCIN_02g05620	29	32	31	2427	2758	3015
	BCIN_02g05630	3	1	4	54	54	65
	BCIN_02g05650	13	12	14	45	54	52
	BCIN_02g05660	17	24	20	70	73	89
	BCIN_02g05670	6	11	8	108	139	146
	BCIN_02g05690	49	59	50	1156	1295	1429
	BCIN_02g05700	7	11	10	244	335	355
	BCIN_02g05710	13	19	14	476	557	555
	BCIN_02g05720	24	23	22	317	388	423
	BCIN_02g05730	55	39	45	187	220	218
	BCIN_02g05740	225	271	281	2942	3091	3289
	BCIN_02g05750	193	215	187	243	266	328
	BCIN_02g05770	8	2	1	108	133	133
	BCIN_02g05780	1	2	0	107	101	130
	BCIN_02g05800	4	3	9	123	125	136
	BCIN_02g05820	17	19	19	128	136	137
	BCIN_02g05840	1	3	1	40	54	54
	BCIN_02g05850	1990	2151	2211	953	1027	1096
	BCIN_02g05860	114	85	107	54	49	51
	BCIN_02g05870	74	108	99	2149	2322	2609
	BCIN_02g05880	67	86	73	2832	3214	3251
	BCIN_02g05890	62	55	59	1284	1380	1446
	BCIN_02g05900	10	15	18	277	286	311
	BCIN_02g05910	39	37	23	546	673	638
	BCIN_02g05920	1872	2199	2187	17559	18591	20574
	BCIN_02g05930	18	25	24	870	1023	1096
	BCIN_02g05940	39	35	25	786	948	928
	BCIN_02g05950	71	62	87	1982	2165	2278
	BCIN_02g05960	175	186	200	4049	4604	4784
	BCIN_02g05970	15	12	9	404	525	505
	BCIN_02g05980	38	37	43	620	677	659
	BCIN_02g05990	23	19	15	591	689	735
	BCIN_02g06000	316	347	323	3951	4268	4465
	BCIN_02g06010	9	16	13	12	8	19
	BCIN_02g06020	916	1037	947	1534	1812	1928
	BCIN_02g06030	9	13	12	404	438	412
	BCIN_02g06040	9	11	16	216	264	268
	BCIN_02g06050	33	47	40	752	868	907
	BCIN_02g06060	491	513	541	14188	16138	17051
	BCIN_02g06070	2703	2967	3003	25260	28365	30212
	BCIN_02g06080	24	31	28	648	774	755
	BCIN_02g06110	10	15	12	74	98	107
	BCIN_02g06130	377	428	460	3545	4103	4376
	BCIN_02g06140	237	284	276	2145	2331	2534
	BCIN_02g06150	49	67	61	1320	1460	1506
	BCIN_02g06160	15	18	17	59	80	70
	BCIN_02g06170	35	39	47	1676	1805	1911
	BCIN_02g06180	18	11	11	526	607	687
	BCIN_02g06190	21	13	23	506	547	657
	BCIN_02g06200	17	25	27	16	15	23
	BCIN_02g06210	192	178	197	541	574	628
	BCIN_02g06220	27	30	37	214	232	237
	BCIN_02g06230	68	78	67	1197	1425	1456
	BCIN_02g06240	120	147	160	3387	3871	3952
	BCIN_02g06250	5367	5979	6166	3430	3969	4119
	BCIN_02g06260	13	15	12	275	264	272
	BCIN_02g06270	345	391	374	4676	5221	5653
	BCIN_02g06280	38	36	28	1632	1927	2033
	BCIN_02g06290	102	104	122	1669	1998	2100
	BCIN_02g06300	54	70	66	2683	2679	3042
	BCIN_02g06310	23	17	25	2110	2187	2361
	BCIN_02g06320	87	97	92	3988	4553	4756
	BCIN_02g06330	4	9	6	81	69	80
	BCIN_02g06340	4	3	6	186	185	199
	BCIN_02g06350	25	30	44	1055	1151	1277
	BCIN_02g06360	106	121	122	1140	1147	1328
	BCIN_02g06370	12	7	13	51	52	57
	BCIN_02g06380	30	51	42	782	821	956
	BCIN_02g06390	7	2	3	39	38	50
	BCIN_02g06400	531	595	623	7082	7377	8027
	BCIN_02g06410	9	6	1	125	148	169
	BCIN_02g06420	28	32	42	1221	1457	1597
	BCIN_02g06440	296	350	388	5592	6100	7420
	BCIN_02g06450	154	153	173	1974	2257	2288
	BCIN_02g06460	33	26	32	520	626	612
	BCIN_02g06470	74	86	56	253	282	335
	BCIN_02g06480	48	57	58	319	359	359
	BCIN_02g06490	28	43	35	464	509	484
	BCIN_02g06500	117	165	185	1995	2149	2224
	BCIN_02g06510	7	20	17	778	823	974
	BCIN_02g06520	30	38	34	734	721	668
	BCIN_02g06530	259	278	278	3545	3683	4085
	BCIN_02g06540	66	70	89	1483	1541	1697
	BCIN_02g06550	22	29	22	316	359	392
	BCIN_02g06560	11	11	26	323	337	383
	BCIN_02g06570	18	36	30	395	451	469
	BCIN_02g06580	33451	37789	36365	7567	8692	9195
	BCIN_02g06590	145	152	155	530	590	634
	BCIN_02g06600	31	31	24	312	339	414
	BCIN_02g06610	150	176	144	2766	2997	3210
	BCIN_02g06620	16	19	18	599	607	633
	BCIN_02g06630	109	116	109	893	946	1033
	BCIN_02g06640	190	245	255	3764	4213	4446
	BCIN_02g06650	225	235	242	1452	1707	1889
	BCIN_02g06660	52	54	63	907	1010	1068
	BCIN_02g06670	143	141	132	3364	3548	3875
	BCIN_02g06680	156	145	151	1216	1351	1443
	BCIN_02g06690	36	38	43	1373	1556	1691
	BCIN_02g06700	5	3	3	211	236	266
	BCIN_02g06710	1	0	4	82	75	91
	BCIN_02g06720	87	119	98	1255	1358	1418
	BCIN_02g06730	14	9	10	343	405	424
	BCIN_02g06740	32	26	39	693	754	926
	BCIN_02g06750	16	34	30	523	573	643
	BCIN_02g06760	23	21	31	799	799	938
	BCIN_02g06770	315	409	378	3050	3056	3425
	BCIN_02g06780	53	63	64	835	923	992
	BCIN_02g06790	2674	3001	3153	22006	23494	26059
	BCIN_02g06800	2433	2653	2649	20372	24046	26442
	BCIN_02g06810	161	186	170	2278	2583	2560
	BCIN_02g06820	481	587	558	3904	4513	4713
	BCIN_02g06840	61	56	72	620	746	717
	BCIN_02g06860	20	18	30	1135	1297	1333
	BCIN_02g06870	37	40	38	840	880	923
	BCIN_02g06880	20	13	22	479	447	517
	BCIN_02g06890	13	9	12	385	338	400
	BCIN_02g06900	1354	1542	1496	14213	16247	16225
	BCIN_02g06910	419	535	553	1089	1156	1268
	BCIN_02g06920	86	97	88	1711	1938	2112
	BCIN_02g06930	3955	3969	3919	15053	16454	17578
	BCIN_02g06940	4452	4865	4883	18497	20679	22529
	BCIN_02g06950	44	50	57	1218	1317	1450
	BCIN_02g06960	139	154	149	422	480	519
	BCIN_02g06970	52	64	68	996	1048	1120
	BCIN_02g06980	44	46	43	722	892	931
	BCIN_02g06990	64	90	65	446	465	537
	BCIN_02g07000	40	42	45	1100	1085	1222
	BCIN_02g07010	62	51	66	613	831	777
	BCIN_02g07020	72	65	75	1563	1501	1737
	BCIN_02g07030	265	316	287	197	230	220
	BCIN_02g07040	70	92	99	1231	1287	1452
	BCIN_02g07050	16	11	9	375	421	477
	BCIN_02g07060	8	11	9	88	101	107
	BCIN_02g07070	244	299	297	644	716	849
	BCIN_02g07080	251	311	321	2955	3097	3627
	BCIN_02g07090	35	27	43	69	85	113
	BCIN_02g07100	214	216	212	1492	1602	1794
	BCIN_02g07110	0	0	0	34	42	38
	BCIN_02g07120	6	10	8	198	267	242
	BCIN_02g07130	16	11	22	133	153	158
	BCIN_02g07140	4	5	3	54	44	52
	BCIN_02g07150	152	159	153	2976	3273	3348
	BCIN_02g07160	58	48	70	1853	1915	2053
	BCIN_02g07190	127	152	136	1719	1847	2078
	BCIN_02g07200	5	9	6	80	85	107
	BCIN_02g07210	168	145	178	1414	1562	1637
	BCIN_02g07220	172	160	203	1893	2088	2339
	BCIN_02g07250	293	342	347	984	919	1058
	BCIN_02g07270	5	6	9	317	341	362
	BCIN_02g07280	14	16	24	303	273	322
	BCIN_02g07290	41	68	48	813	898	903
	BCIN_02g07340	3	10	8	325	346	375
	BCIN_02g07350	3	4	1	45	43	43
	BCIN_02g07360	12	12	11	84	116	101
	BCIN_02g07380	44	31	38	736	758	837
	BCIN_02g07390	35	49	44	644	687	767
	BCIN_02g07400	300	316	308	1589	1719	1968
	BCIN_02g07410	219	304	259	2541	2663	2984
	BCIN_02g07420	65	66	77	1262	1420	1564
	BCIN_02g07430	35	39	41	378	491	481
	BCIN_02g07440	2569	3132	3136	2480	2526	2828
	BCIN_02g07480	125	125	159	14	33	24
	BCIN_02g07510	4	0	5	36	35	40
	BCIN_02g07520	46	51	50	228	209	255
	BCIN_02g07540	1959	2275	2178	5971	6514	7006
	BCIN_02g07550	357	409	430	2825	3042	3439
	BCIN_02g07560	108	114	108	1095	1207	1325
	BCIN_02g07570	33	45	19	785	911	924
	BCIN_02g07580	23	21	26	403	467	443
	BCIN_02g07590	87	111	80	410	434	466
	BCIN_02g07620	54	51	78	54	66	60
	BCIN_02g07630	1322	1434	1343	1475	1592	1778
	BCIN_02g07640	739	873	874	1439	1599	1689
	BCIN_02g07660	50	53	69	693	748	780
	BCIN_02g07680	71	89	86	601	677	745
	BCIN_02g07690	59	55	67	462	496	544
	BCIN_02g07710	179	215	184	3111	3386	3820
	BCIN_02g07720	4952	5405	5448	3717	4150	4461
	BCIN_02g07730	405	414	405	1145	1171	1355
	BCIN_02g07760	157	173	166	1313	1469	1529
	BCIN_02g07770	96	95	94	39	29	31
	BCIN_02g07780	0	2	1	36	45	51
	BCIN_02g07790	103	98	101	61	73	67
	BCIN_02g07820	245	299	339	488	588	626
	BCIN_02g07850	39	35	45	543	643	677
	BCIN_02g07860	19	20	18	345	374	439
	BCIN_02g07870	112	107	113	531	609	621
	BCIN_02g07880	56	65	56	899	991	1068
	BCIN_02g07890	74	103	88	352	475	604
	BCIN_02g07900	78	78	68	800	813	868
	BCIN_02g07910	10386	11892	11296	2648	3046	3168
	BCIN_02g07920	49	41	58	526	621	640
	BCIN_02g07930	77	88	78	1025	1020	1107
	BCIN_02g07940	15	17	13	152	172	173
	BCIN_02g07950	3	3	3	38	43	33
	BCIN_02g07960	131	157	159	388	466	525
	BCIN_02g07970	25	15	16	48	55	50
	BCIN_02g07980	35	47	53	430	490	503
	BCIN_02g07990	33	29	33	636	658	746
	BCIN_02g08000	68	82	94	2024	2310	2564
	BCIN_02g08010	254	320	354	4448	4310	4774
	BCIN_02g08020	110	122	137	2372	2521	2648
	BCIN_02g08040	46	60	45	1257	1451	1439
	BCIN_02g08050	10	17	22	273	248	302
	BCIN_02g08060	31	37	24	495	507	567
	BCIN_02g08070	22	33	35	223	232	270
	BCIN_02g08080	58	54	53	255	226	256
	BCIN_02g08090	71	70	69	2326	2645	2870
	BCIN_02g08100	332	393	325	6118	6888	7212
	BCIN_02g08110	7	11	7	135	173	161
	BCIN_02g08120	86	87	82	1571	1741	1927
	BCIN_02g08130	1082	1295	1218	1355	1625	1670
	BCIN_02g08150	91	100	108	775	901	908
	BCIN_02g08160	83	103	100	1535	1686	1806
	BCIN_02g08170	97	130	129	3967	4259	4613
	BCIN_02g08180	236	272	239	3172	3642	3976
	BCIN_02g08190	1	2	1	33	60	51
	BCIN_02g08200	17	17	19	675	722	746
	BCIN_02g08210	28	32	39	417	467	495
	BCIN_02g08220	27	37	28	317	380	342
	BCIN_02g08230	74	81	92	2100	2433	2591
	BCIN_02g08260	229	263	253	4183	4739	5020
	BCIN_02g08270	12	19	23	491	549	596
	BCIN_02g08280	168	196	178	1538	1796	1835
	BCIN_02g08290	4	8	13	373	416	401
	BCIN_02g08300	76	114	84	551	638	744
	BCIN_02g08310	11	12	6	552	616	646
	BCIN_02g08320	15	16	20	819	860	912
	BCIN_02g08330	141	170	179	2147	2443	2525
	BCIN_02g08340	75	88	81	2654	2876	3180
	BCIN_02g08350	49	58	38	2402	3028	3083
	BCIN_02g08360	460	518	521	3733	4003	4286
	BCIN_02g08370	20	29	22	708	862	935
	BCIN_02g08380	92	104	110	680	784	781
	BCIN_02g08390	112	124	126	69	73	81
	BCIN_02g08400	736	815	847	3303	3653	3815
	BCIN_02g08410	63	91	85	448	514	584
	BCIN_02g08420	6	7	7	373	407	370
	BCIN_02g08430	29	34	26	854	991	1040
	BCIN_02g08440	1583	1745	1829	3345	3777	4209
	BCIN_02g08450	113	130	138	379	395	558
	BCIN_02g08460	61	62	80	370	449	494
	BCIN_02g08470	91	99	105	1305	1417	1494
	BCIN_02g08480	34	47	39	664	709	784
	BCIN_02g08500	21	25	25	773	876	916
	BCIN_02g08510	69	65	77	952	957	1127
	BCIN_02g08520	14	19	20	470	544	615
	BCIN_02g08530	57	63	71	2240	2579	2579
	BCIN_02g08540	145	156	170	1628	1777	1849
	BCIN_02g08550	46	48	48	290	310	391
	BCIN_02g08560	15	20	26	370	377	450
	BCIN_02g08570	328	378	393	7377	8470	9225
	BCIN_02g08580	41	44	49	1187	1394	1427
	BCIN_02g08590	4611	5108	5372	49750	56601	61070
	BCIN_02g08600	1651	1955	1969	7938	8837	9425
	BCIN_02g08610	10	9	16	331	398	438
	BCIN_02g08620	7	5	4	132	159	156
	BCIN_02g08630	20	25	21	480	530	556
	BCIN_02g08640	3	3	3	63	56	66
	BCIN_02g08650	69	75	72	700	757	801
	BCIN_02g08660	721	807	719	67	75	96
	BCIN_02g08670	38	39	47	1057	1155	1194
	BCIN_02g08690	141	138	125	3606	4195	4505
	BCIN_02g08700	66	67	86	1991	2215	2296
	BCIN_02g08710	0	1	1	39	54	54
	BCIN_02g08720	9	9	11	229	279	244
	BCIN_02g08730	3	3	9	210	185	220
	BCIN_02g08740	12	13	16	509	600	676
	BCIN_02g08750	60	73	55	528	621	615
	BCIN_02g08760	109	98	120	358	316	352
	BCIN_02g08770	27	23	18	74	94	98
	BCIN_02g08780	11	13	11	706	781	840
	BCIN_02g08790	12	20	19	61	96	74
	BCIN_02g08800	39	36	46	571	610	697
	BCIN_02g08810	165	154	195	1376	1550	1720
	BCIN_02g08820	84	101	106	736	801	835
	BCIN_02g08830	92	112	96	274	306	299
	BCIN_02g08850	8	6	6	86	76	98
	BCIN_02g08860	1	0	0	25	34	34
	BCIN_02g08880	1	0	1	161	168	204
	BCIN_02g08890	4	4	2	155	168	151
	BCIN_02g08900	67	60	65	98	85	105
	BCIN_02g08910	3	6	2	52	66	52
	BCIN_02g08920	13	13	6	1174	1345	1287
	BCIN_02g08930	15	23	20	165	187	203
	BCIN_02g08940	78	91	71	203	242	234
	BCIN_02g08950	285	302	308	372	392	512
	BCIN_02g08960	59	67	75	1380	1502	1692
	BCIN_02g08980	0	1	1	74	89	91
	BCIN_02g08990	15	15	8	251	324	321
	BCIN_02g09030	18	19	23	269	295	323
	BCIN_02g09040	13	15	15	424	490	545
	BCIN_02g09050	6	10	10	204	228	258
	BCIN_02g09060	19	22	22	607	669	681
	BCIN_02g09070	10	23	15	155	208	214
	BCIN_02g09090	20	31	17	385	406	469
	BCIN_02g09120	3	1	0	313	324	313
	BCIN_02g09130	16	23	17	503	631	604
	BCIN_02g09140	180	239	209	2782	3242	3435
	BCIN_02g09160	136	157	187	2758	2973	3194
	BCIN_02g09170	59	61	39	546	624	659
	BCIN_02g09180	76	73	97	1699	1805	2030
	BCIN_02g09190	20	38	21	243	312	321
	BCIN_02g09200	56	53	57	1085	1188	1296
	BCIN_02g09210	11	17	10	753	922	976
	BCIN_02g09230	3	7	5	128	156	158
	BCIN_02g09240	4	1	1	443	497	518
	BCIN_02g09250	90	86	98	1297	1383	1549
	BCIN_02g09260	14	22	19	434	437	533
	BCIN_02g09270	20	25	29	183	140	159
	BCIN_02g09280	151	203	209	1327	1447	1594
	BCIN_02g09290	43	47	49	1648	1568	1797
	BCIN_02g09300	82	93	85	1559	1755	1845
	BCIN_02g09320	61	82	86	2897	3229	3316
	BCIN_02g09340	30	23	17	619	638	712
	BCIN_02g09350	607	662	657	736	799	887
	BCIN_02g09370	536	540	542	1854	1981	2047
	BCIN_02g09380	19	41	49	13	25	24
	BCIN_02g09390	480	559	586	418	405	512
	BCIN_02g09400	155	167	176	243	283	279
	BCIN_03g00005	1813	1854	1827	89853	103521	104228
	BCIN_03g00010	2080	2301	2264	17128	19119	20588
	BCIN_03g00030	5	8	2	96	119	100
	BCIN_03g00040	2	4	2	63	70	77
	BCIN_03g00050	0	3	7	187	186	204
	BCIN_03g00060	133	166	158	3502	4028	4240
	BCIN_03g00070	14	13	17	322	334	401
	BCIN_03g00080	63	62	51	502	627	596
	BCIN_03g00090	5	4	6	74	80	104
	BCIN_03g00100	68	68	67	1131	1165	1196
	BCIN_03g00110	18	15	21	421	511	494
	BCIN_03g00150	13	15	17	189	156	205
	BCIN_03g00160	9	3	10	91	103	95
	BCIN_03g00170	22	15	20	273	259	284
	BCIN_03g00180	528	679	642	1782	1911	2185
	BCIN_03g00200	4	6	4	298	340	332
	BCIN_03g00210	48	60	54	576	676	717
	BCIN_03g00220	22	30	15	201	207	232
	BCIN_03g00230	6	17	9	284	322	361
	BCIN_03g00240	236	266	241	627	699	731
	BCIN_03g00250	51	55	47	783	913	960
	BCIN_03g00270	2	7	3	67	71	100
	BCIN_03g00280	33	42	39	24	18	17
	BCIN_03g00290	39	32	41	1026	1019	1127
	BCIN_03g00300	15	5	8	96	90	97
	BCIN_03g00310	27	33	26	814	902	998
	BCIN_03g00320	25	30	20	285	273	310
	BCIN_03g00340	70	81	82	194	237	197
	BCIN_03g00350	3	12	8	34	47	39
	BCIN_03g00360	95	87	87	334	401	401
	BCIN_03g00380	63	77	61	1312	1571	1524
	BCIN_03g00390	11	6	12	147	164	179
	BCIN_03g00400	92	104	98	103	114	128
	BCIN_03g00410	87	93	97	262	291	339
	BCIN_03g00420	38	41	38	1396	1394	1611
	BCIN_03g00430	254	228	246	2779	3327	3323
	BCIN_03g00450	132	127	141	994	1092	1142
	BCIN_03g00460	98	87	111	314	377	382
	BCIN_03g00480	20	23	24	185	216	214
	BCIN_03g00490	39	45	52	14	24	28
	BCIN_03g00500	114516	126688	128994	53897	70194	85409
	BCIN_03g00510	19	29	24	43	62	65
	BCIN_03g00520	37	44	32	163	192	208
	BCIN_03g00530	21	4	7	403	457	492
	BCIN_03g00540	10	11	6	166	206	217
	BCIN_03g00550	17	18	17	561	711	677
	BCIN_03g00560	128	137	129	914	1002	1048
	BCIN_03g00570	1	0	0	37	37	33
	BCIN_03g00590	968	1108	1172	11452	13546	14696
	BCIN_03g00610	32	40	34	371	389	418
	BCIN_03g00620	85	98	115	553	632	675
	BCIN_03g00630	13	15	26	118	131	145
	BCIN_03g00640	317	377	370	31633	36061	38211
	BCIN_03g00660	52	53	52	683	846	868
	BCIN_03g00670	8	16	5	72	76	106
	BCIN_03g00700	4097	4490	4433	803	841	925
	BCIN_03g00710	101	56	64	348	399	398
	BCIN_03g00740	24	17	20	389	419	482
	BCIN_03g00750	420	483	413	6871	7889	8380
	BCIN_03g00760	292	301	295	1033	1134	1279
	BCIN_03g00770	28	34	36	418	489	471
	BCIN_03g00780	26	23	16	344	437	436
	BCIN_03g00790	3452	3747	3760	23759	28034	28088
	BCIN_03g00800	58	71	78	1502	1752	1829
	BCIN_03g00820	26	33	23	761	805	911
	BCIN_03g00830	4	1	1	27	37	37
	BCIN_03g00850	3	4	2	26	28	30
	BCIN_03g00860	14	12	8	164	178	176
	BCIN_03g00870	33	44	29	528	563	665
	BCIN_03g00880	17	18	15	235	267	264
	BCIN_03g00890	9	3	14	247	303	321
	BCIN_03g00900	131	150	131	1064	1200	1221
	BCIN_03g00910	83	133	92	3397	3622	3791
	BCIN_03g00920	35	40	36	1747	2069	2164
	BCIN_03g00930	24	16	15	82	122	104
	BCIN_03g00940	32	21	22	357	392	414
	BCIN_03g00950	5	3	3	175	183	195
	BCIN_03g00960	0	0	1	77	75	83
	BCIN_03g00990	155	167	167	549	618	695
	BCIN_03g01000	47	52	38	1343	1510	1554
	BCIN_03g01010	5756	6742	6660	31094	34564	37039
	BCIN_03g01030	1660	1967	1786	9038	10266	10746
	BCIN_03g01040	244	300	281	5111	5781	6176
	BCIN_03g01050	170	162	167	576	700	727
	BCIN_03g01070	7	7	5	209	247	228
	BCIN_03g01090	89	111	87	566	630	695
	BCIN_03g01100	85	125	112	3687	4148	4335
	BCIN_03g01110	19	13	26	650	654	823
	BCIN_03g01130	40	60	46	3662	3956	4341
	BCIN_03g01140	95	111	113	1392	1477	1563
	BCIN_03g01150	28	33	35	981	1177	1273
	BCIN_03g01200	9	6	8	151	186	189
	BCIN_03g01210	16	14	15	102	113	111
	BCIN_03g01240	9	14	14	120	122	163
	BCIN_03g01250	336	321	324	15261	17158	18306
	BCIN_03g01260	9	15	6	244	215	246
	BCIN_03g01280	428	438	424	303	345	359
	BCIN_03g01290	33	47	37	299	306	332
	BCIN_03g01300	234	251	228	730	777	803
	BCIN_03g01310	69	72	83	126	130	142
	BCIN_03g01320	3146	3713	3628	1682	1961	2058
	BCIN_03g01440	39	48	64	119	121	144
	BCIN_03g01450	5	8	5	261	336	306
	BCIN_03g01460	197	211	232	255	301	325
	BCIN_03g01470	155	142	161	1481	1556	1695
	BCIN_03g01480	458	448	439	5656	7022	7070
	BCIN_03g01490	354	321	396	7375	8809	9537
	BCIN_03g01500	130	161	156	5319	6248	6523
	BCIN_03g01520	3231	3767	3710	7484	8180	8690
	BCIN_03g01530	243	293	296	1417	1490	1698
	BCIN_03g01540	823	985	976	859	901	966
	BCIN_03g01550	17	17	8	61	41	67
	BCIN_03g01560	402	460	424	747	937	957
	BCIN_03g01570	453	518	560	571	581	698
	BCIN_03g01580	7	3	6	46	42	46
	BCIN_03g01610	10	4	8	89	110	118
	BCIN_03g01620	79	93	75	150	165	169
	BCIN_03g01630	9	6	9	1	2	4
	BCIN_03g01660	39	43	48	812	912	1005
	BCIN_03g01670	20	18	18	747	847	872
	BCIN_03g01680	29	35	23	29	32	26
	BCIN_03g01690	45	57	43	40	55	53
	BCIN_03g01700	81	89	75	792	879	933
	BCIN_03g01710	146	175	144	1722	1767	1991
	BCIN_03g01720	50	46	32	1153	1257	1402
	BCIN_03g01730	57	47	55	478	585	641
	BCIN_03g01740	402	413	390	2395	2663	2927
	BCIN_03g01750	95	78	92	1253	1408	1453
	BCIN_03g01760	6	2	4	74	75	98
	BCIN_03g01770	5	8	5	97	97	110
	BCIN_03g01780	13	13	12	591	664	752
	BCIN_03g01810	3	1	2	99	121	137
	BCIN_03g01820	540	605	604	10756	11365	11928
	BCIN_03g01830	136	162	156	422	451	549
	BCIN_03g01840	77	86	86	125	146	177
	BCIN_03g01850	81	73	64	1733	1790	1990
	BCIN_03g01860	9	18	23	188	242	278
	BCIN_03g01880	118	149	134	744	864	984
	BCIN_03g01890	293	344	312	4817	5643	5917
	BCIN_03g01900	3335	3691	3777	22108	25477	25825
	BCIN_03g01910	44	52	53	1312	1408	1605
	BCIN_03g01920	1939	2310	2280	18221	20210	21219
	BCIN_03g01960	14	9	11	313	316	353
	BCIN_03g01970	16	21	16	1120	1245	1217
	BCIN_03g01980	15	19	17	278	294	340
	BCIN_03g02000	2	2	2	36	52	43
	BCIN_03g02010	14	17	14	31	37	34
	BCIN_03g02020	2	0	1	88	111	96
	BCIN_03g02030	3	3	4	142	174	172
	BCIN_03g02040	4	1	1	51	62	74
	BCIN_03g02050	37	42	48	1141	1251	1412
	BCIN_03g02070	6	7	9	23	27	28
	BCIN_03g02080	4	5	8	104	121	145
	BCIN_03g02090	3	2	0	30	29	37
	BCIN_03g02100	4	4	8	90	106	93
	BCIN_03g02110	12	10	4	599	626	721
	BCIN_03g02120	9	11	11	795	798	862
	BCIN_03g02130	18	12	18	361	396	438
	BCIN_03g02140	68	66	60	110	137	136
	BCIN_03g02150	235	280	283	1926	2174	2223
	BCIN_03g02160	123	125	147	1294	1342	1559
	BCIN_03g02170	95	126	106	1083	1063	1160
	BCIN_03g02190	37	42	41	274	311	320
	BCIN_03g02200	22	20	22	783	939	1039
	BCIN_03g02210	8	8	3	442	485	516
	BCIN_03g02220	6	7	4	175	193	209
	BCIN_03g02230	20	27	33	548	644	617
	BCIN_03g02240	9	13	8	251	301	294
	BCIN_03g02250	311	343	342	4621	5176	5363
	BCIN_03g02260	0	2	6	79	83	99
	BCIN_03g02270	23	21	13	384	476	450
	BCIN_03g02280	55	45	47	882	968	1020
	BCIN_03g02290	5	1	2	47	58	56
	BCIN_03g02300	60	60	49	396	437	435
	BCIN_03g02310	260	274	292	2745	2917	3295
	BCIN_03g02320	178	216	204	4293	4834	5192
	BCIN_03g02330	126	106	114	1530	1505	1829
	BCIN_03g02340	9	11	11	156	177	238
	BCIN_03g02350	23	39	25	496	575	613
	BCIN_03g02360	29	34	31	1138	1169	1286
	BCIN_03g02370	526	573	529	14854	16532	17385
	BCIN_03g02380	98	114	91	2502	2797	2934
	BCIN_03g02390	288	290	270	2018	2022	2273
	BCIN_03g02410	76	90	106	548	470	536
	BCIN_03g02420	284	312	319	5047	5375	5939
	BCIN_03g02430	17	22	18	349	449	461
	BCIN_03g02440	83	96	86	2250	2477	2536
	BCIN_03g02450	22	32	34	627	698	757
	BCIN_03g02460	44	60	50	1614	1816	1970
	BCIN_03g02470	10	13	10	211	252	304
	BCIN_03g02480	125	156	156	3475	3915	4068
	BCIN_03g02490	40	44	40	625	642	718
	BCIN_03g02500	20	26	15	662	637	701
	BCIN_03g02510	41	57	59	1021	1021	1172
	BCIN_03g02520	906	1055	987	9163	10149	11345
	BCIN_03g02530	1991	2214	2269	27804	32385	33000
	BCIN_03g02540	20	14	28	857	882	995
	BCIN_03g02550	70	68	61	857	965	977
	BCIN_03g02570	77	118	102	2785	3311	3477
	BCIN_03g02580	39	38	38	748	795	797
	BCIN_03g02590	22	24	25	560	631	635
	BCIN_03g02600	0	2	4	130	119	131
	BCIN_03g02620	151	189	149	2629	2885	3076
	BCIN_03g02630	162	201	193	1323	1443	1664
	BCIN_03g02640	24	20	29	30	31	37
	BCIN_03g02650	135	170	161	1042	1129	1251
	BCIN_03g02660	13	17	26	213	251	257
	BCIN_03g02670	85	92	94	1603	1872	1959
	BCIN_03g02680	194	220	204	3253	3769	4081
	BCIN_03g02700	5	5	4	43	33	44
	BCIN_03g02710	75	93	83	2817	3167	3349
	BCIN_03g02720	10	13	7	313	285	313
	BCIN_03g02730	89	125	107	2189	2467	2498
	BCIN_03g02740	35	40	57	775	844	856
	BCIN_03g02750	53	54	55	775	825	925
	BCIN_03g02760	62	82	77	455	480	540
	BCIN_03g02780	150	171	157	1607	1631	1829
	BCIN_03g02790	344	348	350	5535	6190	6399
	BCIN_03g02800	27	25	33	129	152	177
	BCIN_03g02810	13	14	15	109	93	119
	BCIN_03g02820	12	21	12	402	465	500
	BCIN_03g02830	28	27	25	727	770	812
	BCIN_03g02840	944	1020	1047	3385	3744	4150
	BCIN_03g02850	76	74	102	1561	1730	1853
	BCIN_03g02860	5397	5949	6330	1722	1896	1963
	BCIN_03g02870	43	43	43	0	0	3
	BCIN_03g02880	110	118	118	36	40	49
	BCIN_03g02890	229	238	225	214	240	300
	BCIN_03g02900	249	302	309	1067	1101	1282
	BCIN_03g02910	33	36	24	123	137	153
	BCIN_03g02920	74	97	80	1443	1476	1597
	BCIN_03g02930	89	89	75	1558	1658	1889
	BCIN_03g02940	154	166	178	2991	3480	3598
	BCIN_03g02950	16	21	30	352	478	440
	BCIN_03g02960	2	5	1	314	362	395
	BCIN_03g02970	544	644	608	1464	1625	1662
	BCIN_03g02980	8	10	12	261	292	317
	BCIN_03g03010	6	8	10	282	330	356
	BCIN_03g03030	16	11	26	128	130	153
	BCIN_03g03040	84	76	79	103	102	166
	BCIN_03g03050	48	40	42	935	982	1091
	BCIN_03g03060	106	107	137	2983	3135	3336
	BCIN_03g03070	42	51	54	440	497	518
	BCIN_03g03100	231	251	267	1853	2012	2204
	BCIN_03g03120	16	23	24	545	595	656
	BCIN_03g03130	58	55	65	1156	1295	1357
	BCIN_03g03140	96	108	104	780	860	975
	BCIN_03g03150	91	94	102	1228	1512	1560
	BCIN_03g03160	11	17	13	426	442	525
	BCIN_03g03170	2	2	2	48	49	53
	BCIN_03g03190	30	38	42	305	408	411
	BCIN_03g03200	15	16	11	174	168	211
	BCIN_03g03210	3	0	2	56	65	77
	BCIN_03g03230	20	27	16	338	371	396
	BCIN_03g03240	16	29	14	565	580	652
	BCIN_03g03250	27	48	40	763	873	936
	BCIN_03g03270	11	10	12	885	1086	1051
	BCIN_03g03280	27	32	31	69	86	98
	BCIN_03g03290	11	12	12	192	200	192
	BCIN_03g03300	7	6	4	182	226	250
	BCIN_03g03310	232	257	269	7935	8359	9026
	BCIN_03g03320	14	9	22	355	369	399
	BCIN_03g03330	28	42	32	833	1023	1048
	BCIN_03g03340	23	22	35	366	424	420
	BCIN_03g03350	12	12	17	154	153	177
	BCIN_03g03360	3352	3732	3775	19450	22549	23986
	BCIN_03g03370	34	50	48	231	255	320
	BCIN_03g03380	165	188	178	2279	2791	2852
	BCIN_03g03390	636	759	841	13032	15086	15897
	BCIN_03g03410	43	42	46	28	28	23
	BCIN_03g03420	218	232	215	1648	1755	1848
	BCIN_03g03440	567	638	658	7332	8037	9167
	BCIN_03g03450	122	160	129	1503	1687	1791
	BCIN_03g03460	95	137	128	747	873	977
	BCIN_03g03480	115	128	146	351	388	386
	BCIN_03g03520	79	75	104	806	899	933
	BCIN_03g03530	4	2	0	159	159	180
	BCIN_03g03540	3	3	5	233	294	316
	BCIN_03g03550	14	15	8	194	228	231
	BCIN_03g03560	38	39	34	370	411	429
	BCIN_03g03570	25	37	31	27	30	36
	BCIN_03g03580	19	12	15	6	8	18
	BCIN_03g03590	9	5	6	34	33	33
	BCIN_03g03600	156	144	138	990	1091	1189
	BCIN_03g03610	8	11	19	1318	1421	1660
	BCIN_03g03620	1001	1184	1157	10033	12360	13574
	BCIN_03g03630	19	37	26	140	189	175
	BCIN_03g03640	48	88	77	700	726	755
	BCIN_03g03650	23	28	19	735	878	871
	BCIN_03g03660	78	47	64	813	1031	1008
	BCIN_03g03700	7	6	5	190	250	247
	BCIN_03g03720	81	70	92	796	848	997
	BCIN_03g03730	133	142	170	1083	1086	1201
	BCIN_03g03740	3	1	6	228	244	257
	BCIN_03g03780	50	54	59	95	104	99
	BCIN_03g03800	6	11	3	135	121	152
	BCIN_03g03830	229	231	254	138	173	160
	BCIN_03g03840	75	85	65	2272	2620	2675
	BCIN_03g03850	17	22	21	607	671	765
	BCIN_03g03860	41	40	54	409	447	503
	BCIN_03g03870	298	389	411	3549	3798	4412
	BCIN_03g03880	176	161	204	2092	2380	2412
	BCIN_03g03890	67	78	82	2171	2361	2499
	BCIN_03g03900	108	120	118	1239	1300	1480
	BCIN_03g03910	156	133	141	436	465	512
	BCIN_03g03920	249	310	281	558	577	609
	BCIN_03g03940	264	312	307	1801	2016	2197
	BCIN_03g03990	11	10	15	11	7	8
	BCIN_03g04000	7	12	9	0	2	3
	BCIN_03g04010	1975	2177	2252	1854	2078	2340
	BCIN_03g04020	33	52	40	464	532	590
	BCIN_03g04040	256	257	194	2390	2710	3069
	BCIN_03g04060	192	185	203	964	972	1097
	BCIN_03g04070	108	129	128	1337	1408	1464
	BCIN_03g04080	17	36	19	533	528	654
	BCIN_03g04090	388	406	399	5538	6100	6804
	BCIN_03g04100	329	404	413	1316	1438	1496
	BCIN_03g04110	27931	30629	30860	8016	8764	9175
	BCIN_03g04120	132	166	174	1165	1257	1423
	BCIN_03g04130	12	14	16	277	272	338
	BCIN_03g04140	43	50	47	842	917	970
	BCIN_03g04150	24	30	22	544	643	608
	BCIN_03g04160	25	26	26	274	356	397
	BCIN_03g04170	8	24	21	637	780	831
	BCIN_03g04180	6	3	5	212	249	270
	BCIN_03g04190	27	30	24	579	648	693
	BCIN_03g04210	1	3	6	115	102	126
	BCIN_03g04220	148	175	188	1028	1160	1250
	BCIN_03g04230	22	19	29	425	504	470
	BCIN_03g04240	162	189	187	3122	3418	3974
	BCIN_03g04250	14	19	12	213	261	310
	BCIN_03g04260	35	45	37	573	634	756
	BCIN_03g04270	130	138	143	1026	1180	1313
	BCIN_03g04280	45	54	73	694	843	872
	BCIN_03g04290	32	29	28	640	751	808
	BCIN_03g04300	4	7	0	36	50	58
	BCIN_03g04310	1	1	2	60	51	69
	BCIN_03g04320	10	15	16	165	204	178
	BCIN_03g04330	311	336	320	104	126	113
	BCIN_03g04340	82	89	107	162	197	184
	BCIN_03g04360	305	271	269	357	337	417
	BCIN_03g04430	12	8	6	246	323	314
	BCIN_03g04440	3	8	2	236	238	271
	BCIN_03g04450	2	0	1	62	63	92
	BCIN_03g04460	238	222	193	3207	3604	3936
	BCIN_03g04470	84	112	106	1262	1351	1529
	BCIN_03g04480	26	33	28	39	55	51
	BCIN_03g04500	74	75	56	590	652	684
	BCIN_03g04510	107	129	129	905	1023	1032
	BCIN_03g04520	7	2	3	111	115	117
	BCIN_03g04530	30	20	31	1446	1703	1856
	BCIN_03g04540	40	34	31	1566	1778	1826
	BCIN_03g04550	85	89	110	1893	2099	2357
	BCIN_03g04570	16	13	20	149	160	185
	BCIN_03g04590	68	97	89	988	1015	1186
	BCIN_03g04610	73	74	71	976	1092	1204
	BCIN_03g04620	93	84	102	1756	2000	2130
	BCIN_03g04630	189	209	186	854	991	998
	BCIN_03g04640	5	17	14	555	594	650
	BCIN_03g04660	112	110	97	923	1183	1136
	BCIN_03g04670	15	9	14	96	89	98
	BCIN_03g04680	74	84	93	1147	1224	1317
	BCIN_03g04690	52	58	58	312	352	364
	BCIN_03g04700	61	64	75	1619	1968	2029
	BCIN_03g04730	11	10	15	46	59	62
	BCIN_03g04740	27	17	24	421	448	474
	BCIN_03g04750	92	90	101	1400	1598	1778
	BCIN_03g04760	76	73	71	957	1072	1116
	BCIN_03g04770	1124	1255	1245	1494	1769	1910
	BCIN_03g04780	82	101	91	438	497	567
	BCIN_03g04790	170	179	198	3231	3813	3864
	BCIN_03g04800	1135	1264	1232	1550	1715	1817
	BCIN_03g04810	226	255	254	2575	2780	3210
	BCIN_03g04830	661	674	641	4926	5064	5781
	BCIN_03g04840	54	51	63	1307	1446	1490
	BCIN_03g04850	245	290	270	1447	1474	1653
	BCIN_03g04860	86	99	98	1695	1895	2012
	BCIN_03g04870	9	10	8	106	111	143
	BCIN_03g04880	86	113	86	1710	1764	2031
	BCIN_03g04890	53	48	52	1154	1365	1475
	BCIN_03g04900	31	37	41	804	853	939
	BCIN_03g04910	88	82	77	1199	1278	1281
	BCIN_03g04920	338	349	387	362	382	436
	BCIN_03g04940	80	103	112	1884	1926	2148
	BCIN_03g04950	28	15	40	523	572	623
	BCIN_03g04960	5	14	7	205	242	251
	BCIN_03g04970	218	218	208	1364	1595	1698
	BCIN_03g04980	81	102	92	309	346	327
	BCIN_03g04990	2034	2248	2197	2887	2966	3261
	BCIN_03g05000	466	502	503	1577	1672	1889
	BCIN_03g05030	16	21	17	49	61	73
	BCIN_03g05040	3597	4012	3846	12289	13697	14505
	BCIN_03g05050	717	755	749	581	667	732
	BCIN_03g05060	36	43	46	115	134	110
	BCIN_03g05070	6	7	11	460	481	547
	BCIN_03g05080	5	1	5	175	192	237
	BCIN_03g05090	92	110	90	966	1103	1205
	BCIN_03g05100	219	213	224	1089	1325	1409
	BCIN_03g05110	68	58	76	1125	1213	1350
	BCIN_03g05120	46	39	42	408	415	441
	BCIN_03g05140	394	435	382	473	514	558
	BCIN_03g05150	250	265	271	338	344	384
	BCIN_03g05170	60	61	72	302	318	325
	BCIN_03g05180	7	11	6	197	183	241
	BCIN_03g05190	8	9	7	81	91	62
	BCIN_03g05200	0	2	1	80	99	79
	BCIN_03g05210	33	41	32	610	665	690
	BCIN_03g05220	26	23	28	365	400	471
	BCIN_03g05230	135	160	140	984	1024	1155
	BCIN_03g05240	72	80	93	1859	2156	2209
	BCIN_03g05250	84	79	72	934	1033	1101
	BCIN_03g05290	212	260	253	1708	1940	2110
	BCIN_03g05300	100	90	94	2230	2536	2605
	BCIN_03g05310	55	62	75	1003	1009	1194
	BCIN_03g05320	14	30	20	183	207	197
	BCIN_03g05330	199	232	236	598	629	724
	BCIN_03g05340	36	56	56	1026	1176	1191
	BCIN_03g05350	48	63	72	1484	1611	1728
	BCIN_03g05360	25	29	23	921	1060	1089
	BCIN_03g05370	19	31	22	614	671	775
	BCIN_03g05380	9	5	4	437	509	522
	BCIN_03g05390	60	61	58	1508	1815	1930
	BCIN_03g05410	10	6	6	154	167	190
	BCIN_03g05420	10	12	13	329	355	383
	BCIN_03g05430	461	491	504	2567	2927	3053
	BCIN_03g05440	28	16	15	248	259	262
	BCIN_03g05450	14	13	12	8	12	6
	BCIN_03g05470	25	40	21	482	482	509
	BCIN_03g05480	541	614	589	783	844	943
	BCIN_03g05490	54	55	67	2659	3104	3227
	BCIN_03g05500	5379	5710	5558	840	918	1002
	BCIN_03g05510	111	93	123	1572	1638	1764
	BCIN_03g05520	28	25	24	463	494	512
	BCIN_03g05530	59	84	87	1376	1634	1708
	BCIN_03g05540	40	51	55	702	717	873
	BCIN_03g05600	26	24	24	865	894	961
	BCIN_03g05610	2	1	3	98	107	115
	BCIN_03g05630	21	24	22	546	563	635
	BCIN_03g05640	254	296	279	4521	5023	5434
	BCIN_03g05650	27	20	22	437	474	514
	BCIN_03g05700	68	109	97	1732	1932	2079
	BCIN_03g05710	31	43	34	55	53	52
	BCIN_03g05720	1210	1324	1369	6425	7107	7354
	BCIN_03g05740	27	34	31	291	288	324
	BCIN_03g05750	70	92	70	1277	1328	1438
	BCIN_03g05770	5	6	1	33	34	38
	BCIN_03g05790	43	57	65	640	698	761
	BCIN_03g05800	8	14	16	208	265	234
	BCIN_03g05810	33	27	32	104	156	162
	BCIN_03g05820	1924	2221	2200	276	315	354
	BCIN_03g05830	17	21	14	9	14	11
	BCIN_03g05840	84	88	92	1487	1609	1696
	BCIN_03g05850	207	233	207	986	1066	1146
	BCIN_03g05860	31	29	46	978	992	1093
	BCIN_03g05870	118	154	145	1835	2057	2130
	BCIN_03g05880	79	76	77	1717	1857	2045
	BCIN_03g05900	208	212	219	1498	1596	1712
	BCIN_03g05910	4	2	4	156	152	183
	BCIN_03g05920	7	8	7	610	686	714
	BCIN_03g05930	508	532	578	2690	3006	3137
	BCIN_03g05940	10	14	17	275	273	259
	BCIN_03g05950	30	29	27	459	454	529
	BCIN_03g05960	1438	1844	1947	19782	22687	24787
	BCIN_03g05970	80	68	72	1942	2145	2187
	BCIN_03g05990	140	155	160	1995	2461	2466
	BCIN_03g06000	41	50	53	845	923	941
	BCIN_03g06010	30	34	30	133	136	145
	BCIN_03g06020	9	13	27	500	582	676
	BCIN_03g06030	18	21	23	416	449	485
	BCIN_03g06040	19	27	28	893	947	1036
	BCIN_03g06050	10	14	7	168	196	194
	BCIN_03g06060	8	15	5	343	383	424
	BCIN_03g06070	18	18	23	449	493	499
	BCIN_03g06080	186	216	202	3310	3629	3877
	BCIN_03g06090	413	517	531	7075	7823	8691
	BCIN_03g06100	69	87	78	832	938	1039
	BCIN_03g06110	17	11	16	438	512	509
	BCIN_03g06120	58	69	73	1930	2118	2093
	BCIN_03g06130	47	42	52	872	970	933
	BCIN_03g06140	40	49	38	684	799	838
	BCIN_03g06150	59	86	67	497	545	622
	BCIN_03g06160	451	467	453	344	375	373
	BCIN_03g06170	1573	1825	1766	25081	29608	30739
	BCIN_03g06180	702	848	783	2439	2941	2809
	BCIN_03g06190	268	267	295	7719	8636	9805
	BCIN_03g06200	354	400	414	5074	5618	5932
	BCIN_03g06210	48	43	43	751	885	983
	BCIN_03g06220	120	144	122	2820	3051	3441
	BCIN_03g06230	40	27	18	657	693	801
	BCIN_03g06240	146	146	158	1244	1411	1508
	BCIN_03g06250	122	136	121	3463	4037	4330
	BCIN_03g06260	19	19	28	173	202	238
	BCIN_03g06270	48	48	45	982	1069	1137
	BCIN_03g06280	110	122	132	644	654	743
	BCIN_03g06290	49	67	70	1747	1845	2280
	BCIN_03g06300	25	36	52	1025	1158	1211
	BCIN_03g06310	8	7	7	48	59	51
	BCIN_03g06320	124	150	164	5584	6101	6192
	BCIN_03g06330	127	189	134	486	588	655
	BCIN_03g06340	602	634	653	9304	10456	10963
	BCIN_03g06350	69	80	79	1659	1826	1949
	BCIN_03g06360	857	1028	1022	4579	4784	5313
	BCIN_03g06370	48704	55085	54109	25254	27457	29318
	BCIN_03g06380	34	23	42	466	455	501
	BCIN_03g06390	1080	1121	1153	7912	9067	9443
	BCIN_03g06400	150	165	156	71	67	96
	BCIN_03g06410	6	2	9	92	120	110
	BCIN_03g06420	161	186	191	987	984	1109
	BCIN_03g06430	95	126	121	752	842	929
	BCIN_03g06440	15	14	17	424	483	556
	BCIN_03g06450	15	21	22	608	603	684
	BCIN_03g06460	2	4	6	98	104	120
	BCIN_03g06470	5	0	1	33	35	48
	BCIN_03g06480	5	3	4	136	141	176
	BCIN_03g06490	11	14	16	283	342	331
	BCIN_03g06500	59	59	60	1836	2149	2089
	BCIN_03g06510	16	27	19	740	843	831
	BCIN_03g06520	195	186	208	3053	3583	3935
	BCIN_03g06530	668	881	896	11725	13523	14498
	BCIN_03g06540	16	22	19	394	424	433
	BCIN_03g06550	17	11	27	570	686	687
	BCIN_03g06560	51	45	51	797	845	923
	BCIN_03g06570	26	44	32	651	667	788
	BCIN_03g06580	657	793	851	4890	5633	6005
	BCIN_03g06590	462	496	513	1169	1290	1408
	BCIN_03g06600	61491	75526	76809	19352	22087	23429
	BCIN_03g06610	53	48	49	180	180	215
	BCIN_03g06630	3185	3563	3718	3729	3964	4414
	BCIN_03g06640	19	15	26	60	50	51
	BCIN_03g06660	34	41	39	71	69	73
	BCIN_03g06670	16	20	22	83	93	96
	BCIN_03g06680	30	40	40	89	103	91
	BCIN_03g06690	8	7	11	22	24	32
	BCIN_03g06710	26	24	23	5	13	6
	BCIN_03g06720	383	422	389	905	926	1092
	BCIN_03g06730	158	165	175	3386	3863	4213
	BCIN_03g06740	97	121	101	255	264	301
	BCIN_03g06810	433	456	413	4002	4190	4806
	BCIN_03g06820	144	140	156	1536	1764	1887
	BCIN_03g06830	405	401	445	2811	3235	3225
	BCIN_03g06840	259	314	266	4022	4653	4846
	BCIN_03g06850	49	64	67	825	851	981
	BCIN_03g06860	35	56	45	457	507	634
	BCIN_03g06890	4	7	11	182	186	199
	BCIN_03g06910	288	331	323	2361	2607	2869
	BCIN_03g06920	64	54	44	534	579	661
	BCIN_03g06930	13044	14782	14338	10092	11158	12225
	BCIN_03g06940	599	623	649	9167	10411	11303
	BCIN_03g06950	18	20	19	788	912	946
	BCIN_03g06960	35	35	22	247	243	303
	BCIN_03g06970	951	959	1048	8391	9955	11508
	BCIN_03g06980	80	86	82	564	667	735
	BCIN_03g06990	713	847	800	15309	18319	18152
	BCIN_03g07000	5	12	15	383	461	438
	BCIN_03g07020	2024	2172	2203	7722	8149	9165
	BCIN_03g07030	94	138	118	1632	1737	1960
	BCIN_03g07050	707	865	857	7079	8000	8696
	BCIN_03g07060	17	20	24	62	54	88
	BCIN_03g07070	23	33	19	399	421	465
	BCIN_03g07080	507	618	571	2551	2761	3122
	BCIN_03g07100	97	118	122	1344	1495	1670
	BCIN_03g07110	423	563	530	9655	12307	12514
	BCIN_03g07120	784	903	921	11737	14062	15398
	BCIN_03g07130	105	108	103	1162	1270	1316
	BCIN_03g07140	58	67	74	417	491	520
	BCIN_03g07150	27	31	18	355	401	391
	BCIN_03g07180	7	19	14	389	427	433
	BCIN_03g07190	266	284	285	4416	4762	5189
	BCIN_03g07200	18	17	14	419	512	561
	BCIN_03g07210	126	153	135	4860	5249	5705
	BCIN_03g07220	26	22	35	14	17	8
	BCIN_03g07230	789	970	966	859	945	991
	BCIN_03g07240	310	363	437	2408	2645	2848
	BCIN_03g07250	176	201	366	3632	4010	4316
	BCIN_03g07260	192	235	249	2585	2839	3059
	BCIN_03g07270	11	9	8	18	22	27
	BCIN_03g07280	38	44	45	1064	1227	1368
	BCIN_03g07290	372	348	444	2132	2266	2440
	BCIN_03g07300	32	29	34	1450	1552	1696
	BCIN_03g07320	16	17	24	300	340	404
	BCIN_03g07330	9	17	13	85	83	99
	BCIN_03g07340	3	7	8	108	101	122
	BCIN_03g07350	25	31	30	562	594	654
	BCIN_03g07360	52	57	55	47	44	38
	BCIN_03g07370	745	955	885	521	540	588
	BCIN_03g07380	58	79	64	908	1062	1037
	BCIN_03g07390	3880	4440	4645	1034	1403	1888
	BCIN_03g07400	31	30	24	360	485	493
	BCIN_03g07410	105	132	103	394	410	455
	BCIN_03g07420	284	283	286	1180	1189	1329
	BCIN_03g07430	16	28	29	459	466	475
	BCIN_03g07440	25	25	20	788	925	975
	BCIN_03g07450	4	2	1	134	132	156
	BCIN_03g07460	633	706	707	9078	10554	11844
	BCIN_03g07470	38	31	45	685	782	746
	BCIN_03g07480	502	540	564	2645	2832	3150
	BCIN_03g07490	62	64	60	848	986	1031
	BCIN_03g07500	150	157	123	2104	2378	2459
	BCIN_03g07510	50	47	74	916	1035	1108
	BCIN_03g07520	30	28	28	469	514	598
	BCIN_03g07530	4270	4476	4366	5986	6401	6934
	BCIN_03g07540	165	173	211	1312	1454	1606
	BCIN_03g07550	36	42	41	624	675	741
	BCIN_03g07560	10	18	18	350	365	396
	BCIN_03g07570	81	85	68	1199	1423	1547
	BCIN_03g07580	0	3	4	193	188	185
	BCIN_03g07590	10	2	11	135	119	126
	BCIN_03g07600	31	34	39	282	332	336
	BCIN_03g07610	26	33	31	145	145	165
	BCIN_03g07620	13	15	8	280	323	299
	BCIN_03g07630	1566	2016	2045	18254	19540	21619
	BCIN_03g07640	76	69	81	701	783	862
	BCIN_03g07650	11	23	16	47	48	45
	BCIN_03g07660	134	128	124	885	1013	1093
	BCIN_03g07670	1047	1189	1176	2520	2614	2791
	BCIN_03g07690	89	121	104	459	434	498
	BCIN_03g07700	1077	1216	1263	1610	1815	1973
	BCIN_03g07710	39	42	30	580	627	666
	BCIN_03g07720	90	93	73	943	1118	1061
	BCIN_03g07730	15	17	27	250	294	299
	BCIN_03g07740	3	4	3	88	93	100
	BCIN_03g07750	399	440	447	231	262	288
	BCIN_03g07760	24	26	29	12	16	11
	BCIN_03g07770	61	66	74	32	38	32
	BCIN_03g07800	25	17	18	439	573	601
	BCIN_03g07810	8	7	14	326	397	390
	BCIN_03g07820	90	117	124	2573	2821	2924
	BCIN_03g07830	3	1	3	53	51	46
	BCIN_03g07850	2	6	3	61	69	46
	BCIN_03g07870	2	1	2	79	83	81
	BCIN_03g07880	271	324	259	3288	3595	3932
	BCIN_03g07890	81	95	110	1043	1070	1180
	BCIN_03g07900	23	20	30	826	1029	1104
	BCIN_03g07910	282	319	307	3496	4051	4385
	BCIN_03g07920	76	106	108	987	1087	1063
	BCIN_03g07930	42	46	46	721	779	909
	BCIN_03g07940	30	33	39	697	802	854
	BCIN_03g07950	36	49	58	1574	1871	1810
	BCIN_03g07960	25	24	24	796	897	903
	BCIN_03g07970	102	121	114	898	1009	1097
	BCIN_03g07980	290	284	305	3019	3237	3639
	BCIN_03g07990	5	5	2	371	423	466
	BCIN_03g08000	12	18	15	165	147	193
	BCIN_03g08020	23	25	29	147	161	177
	BCIN_03g08030	8437	9661	9641	2218	2458	2661
	BCIN_03g08040	5	3	5	127	130	174
	BCIN_03g08050	317	338	309	4918	4891	5437
	BCIN_03g08070	2	11	6	239	299	268
	BCIN_03g08080	40	59	41	147	162	177
	BCIN_03g08090	41	52	44	272	315	307
	BCIN_03g08100	9	14	23	4247	4663	5076
	BCIN_03g08110	12	39	32	4341	4893	4974
	BCIN_03g08120	43	38	36	822	879	932
	BCIN_03g08130	7	8	8	241	226	290
	BCIN_03g08140	100	99	107	763	823	902
	BCIN_03g08150	207	238	241	7525	8719	8971
	BCIN_03g08160	87	104	93	1158	1236	1431
	BCIN_03g08170	89	113	114	1095	1232	1320
	BCIN_03g08180	26	34	22	111	146	169
	BCIN_03g08220	53	43	40	1587	1860	2030
	BCIN_03g08240	343	376	417	8348	9853	10135
	BCIN_03g08250	23	18	18	319	383	389
	BCIN_03g08260	253	244	298	5124	5803	6208
	BCIN_03g08280	8	5	7	112	145	154
	BCIN_03g08290	16	14	10	705	738	838
	BCIN_03g08340	263	297	276	283	333	359
	BCIN_03g08350	29	31	18	754	817	885
	BCIN_03g08360	23	19	27	664	754	739
	BCIN_03g08370	255	257	259	2981	3581	3601
	BCIN_03g08380	216	218	225	1821	1984	2021
	BCIN_03g08440	9	13	9	302	364	384
	BCIN_03g08450	26	20	22	578	723	744
	BCIN_03g08470	2	1	1	50	67	62
	BCIN_03g08490	103	70	89	2016	2248	2387
	BCIN_03g08500	0	1	1	111	137	110
	BCIN_03g08530	23	18	23	939	1105	1179
	BCIN_03g08600	7	11	6	376	428	418
	BCIN_03g08610	39	46	41	767	870	906
	BCIN_03g08620	4	3	4	51	63	59
	BCIN_03g08630	1	9	3	118	139	145
	BCIN_03g08640	11	14	12	300	358	380
	BCIN_03g08650	15	14	17	172	158	152
	BCIN_03g08660	28	41	34	822	964	1036
	BCIN_03g08670	22	19	22	191	224	205
	BCIN_03g08680	287	285	250	479	539	510
	BCIN_03g08690	5	10	7	171	192	254
	BCIN_03g08710	54	64	50	1976	2226	2347
	BCIN_03g08760	21	23	21	125	125	158
	BCIN_03g08770	61	80	86	180	202	195
	BCIN_03g08780	992	1036	1002	1716	1708	1944
	BCIN_03g08800	22	15	17	353	374	400
	BCIN_03g08810	65	67	70	637	749	810
	BCIN_03g08820	54	51	61	373	366	450
	BCIN_03g08830	117	114	110	299	330	323
	BCIN_03g08840	32	42	34	360	366	393
	BCIN_03g08850	29	29	43	667	741	886
	BCIN_03g08860	18	23	16	411	422	428
	BCIN_03g08910	7	4	16	261	283	303
	BCIN_03g08930	46	68	59	278	350	342
	BCIN_03g08940	16	11	14	19	15	28
	BCIN_03g08950	2	8	6	49	59	52
	BCIN_03g08980	2	2	1	48	60	50
	BCIN_03g08990	0	4	1	28	34	34
	BCIN_03g09000	483	557	540	5422	6219	6922
	BCIN_03g09010	6	7	5	141	126	151
	BCIN_03g09030	3	3	2	82	94	111
	BCIN_03g09050	36	32	59	1252	1406	1516
	BCIN_03g09060	2	2	1	45	56	54
	BCIN_03g09070	8	9	13	69	73	81
	BCIN_03g09080	26	39	49	437	487	535
	BCIN_03g09090	426	472	505	862	954	1025
	BCIN_03g09100	121	165	138	891	969	1005
	BCIN_03g09110	42	50	46	252	314	317
	BCIN_03g09120	6	12	9	191	257	237
	BCIN_03g09130	1	0	0	32	55	70
	BCIN_03g09140	18	18	19	625	639	723
	BCIN_03g09150	4	8	1	118	100	132
	BCIN_03g09180	18	31	37	568	604	664
	BCIN_03g09190	1148	1205	1184	1534	1697	1790
	BCIN_03g09200	25	19	21	34	27	29
	BCIN_03g09210	147	160	172	1397	1555	1717
	BCIN_03g09240	31	39	33	688	649	744
	BCIN_03g09250	99	100	102	852	903	1023
	BCIN_03g09260	18	12	21	421	474	539
	BCIN_03g09270	127	128	142	2677	3138	3321
	BCIN_03g09280	187	190	203	4816	5560	5743
	BCIN_03g09290	281	330	323	2178	2380	2484
	BCIN_03g09300	120	140	151	326	375	411
	BCIN_03g09310	120	104	145	195	234	248
	BCIN_03g09316	43	46	31	236	306	318
	BCIN_03g09318	188	197	215	2740	2928	3189
	BCIN_03g09320	3	11	9	43	49	60
	BCIN_04g00010	55	64	72	1323	1533	1612
	BCIN_04g00020	52	47	52	832	884	982
	BCIN_04g00030	123	154	171	1916	2052	2167
	BCIN_04g00040	78	91	79	11	11	7
	BCIN_04g00050	21	28	39	9	9	16
	BCIN_04g00060	20	12	21	32	34	50
	BCIN_04g00070	24	29	36	740	805	831
	BCIN_04g00080	11	13	10	569	632	634
	BCIN_04g00090	7	7	11	440	430	493
	BCIN_04g00100	74	83	104	1288	1513	1608
	BCIN_04g00110	13	13	12	252	313	345
	BCIN_04g00120	92	94	81	784	863	841
	BCIN_04g00130	103	94	93	1519	1610	1709
	BCIN_04g00140	250	262	267	2401	2559	2857
	BCIN_04g00150	41	42	59	949	1034	1133
	BCIN_04g00160	13	13	7	13	11	16
	BCIN_04g00170	6	13	9	228	280	258
	BCIN_04g00180	117	163	144	310	391	420
	BCIN_04g00200	2684	2929	2762	2354	2617	2783
	BCIN_04g00210	86	75	101	851	963	1118
	BCIN_04g00220	31	43	27	281	292	344
	BCIN_04g00230	53	49	46	1796	2080	2279
	BCIN_04g00240	37	38	37	1398	1590	1598
	BCIN_04g00250	23	25	27	1409	1583	1545
	BCIN_04g00260	32	32	29	573	698	739
	BCIN_04g00280	528	576	632	14125	14426	16062
	BCIN_04g00290	72	77	75	507	435	513
	BCIN_04g00300	108	85	125	1501	1652	1800
	BCIN_04g00320	321	413	385	3004	3410	3653
	BCIN_04g00330	111	114	105	1414	1491	1603
	BCIN_04g00340	242	284	275	4984	5564	6023
	BCIN_04g00360	3	6	0	96	86	138
	BCIN_04g00370	142	130	128	1262	1489	1558
	BCIN_04g00380	10	8	10	288	284	338
	BCIN_04g00390	67	65	66	874	1073	1105
	BCIN_04g00400	76	80	117	2057	2209	2357
	BCIN_04g00410	1174	1236	1319	857	878	969
	BCIN_04g00420	15	11	12	281	279	288
	BCIN_04g00430	17	17	16	321	383	366
	BCIN_04g00440	74	82	83	1389	1520	1628
	BCIN_04g00450	276	275	295	4000	4303	4679
	BCIN_04g00460	16	17	16	588	662	738
	BCIN_04g00490	43	36	38	687	715	706
	BCIN_04g00520	38	40	50	1022	1199	1173
	BCIN_04g00530	617	692	591	1135	1146	1153
	BCIN_04g00540	2250	2693	2798	15100	19908	23207
	BCIN_04g00550	450	503	486	3459	3812	4106
	BCIN_04g00560	47	68	68	1513	1539	1721
	BCIN_04g00570	336	378	375	6286	7357	7709
	BCIN_04g00580	929	974	901	2051	2441	2653
	BCIN_04g00590	13	18	11	150	199	197
	BCIN_04g00600	37	43	33	965	1033	1130
	BCIN_04g00610	10	12	15	366	397	394
	BCIN_04g00620	34	27	34	827	930	1013
	BCIN_04g00630	35	45	53	1021	1142	1235
	BCIN_04g00640	428	431	401	800	852	960
	BCIN_04g00660	1731	1860	1796	1043	1073	1330
	BCIN_04g00700	8	1	4	87	69	116
	BCIN_04g00710	87	90	85	704	855	988
	BCIN_04g00720	24	15	13	482	500	578
	BCIN_04g00730	15	13	21	498	530	556
	BCIN_04g00740	21	29	36	338	387	392
	BCIN_04g00750	5	7	3	121	155	133
	BCIN_04g00760	235	259	283	1831	1985	2302
	BCIN_04g00770	40	44	32	2185	2594	2727
	BCIN_04g00780	2	9	4	301	272	331
	BCIN_04g00790	118	135	149	1231	1406	1565
	BCIN_04g00800	99	132	105	1016	1158	1237
	BCIN_04g00810	128	129	128	1429	1777	1794
	BCIN_04g00820	85	104	80	1459	1840	1809
	BCIN_04g00830	244	274	265	1878	1999	2182
	BCIN_04g00840	9	8	4	181	229	227
	BCIN_04g00850	5	11	7	204	234	258
	BCIN_04g00860	41	48	37	381	427	429
	BCIN_04g00870	88	120	94	68	65	89
	BCIN_04g00880	61	65	70	105	109	128
	BCIN_04g00890	47	43	49	693	724	841
	BCIN_04g00900	86	115	122	2012	2286	2414
	BCIN_04g00910	45	56	54	982	1005	1135
	BCIN_04g00920	34	42	32	513	623	629
	BCIN_04g00930	8	9	8	337	377	407
	BCIN_04g00940	19	17	19	412	536	542
	BCIN_04g00950	98	103	88	1716	1889	1971
	BCIN_04g00960	97	100	94	557	580	656
	BCIN_04g00970	15	16	15	289	331	371
	BCIN_04g00980	95	71	66	781	776	836
	BCIN_04g00990	137	163	178	30	32	29
	BCIN_04g01000	207	186	219	182	259	282
	BCIN_04g01020	77	85	72	1463	1766	1801
	BCIN_04g01030	59	57	81	838	870	931
	BCIN_04g01040	68	67	63	1660	1909	2075
	BCIN_04g01050	462	487	499	4393	4708	5259
	BCIN_04g01060	59	78	58	1011	1224	1260
	BCIN_04g01070	5	8	8	112	118	109
	BCIN_04g01080	106	112	119	236	264	284
	BCIN_04g01090	45	77	68	334	357	372
	BCIN_04g01100	23	23	26	54	63	67
	BCIN_04g01120	37	43	39	844	917	1014
	BCIN_04g01130	314	321	357	1937	2075	2544
	BCIN_04g01150	123	132	130	3911	4297	4585
	BCIN_04g01160	31	26	35	1348	1468	1570
	BCIN_04g01170	44	34	39	326	317	437
	BCIN_04g01180	1050	1299	1424	9299	10107	11072
	BCIN_04g01190	15	20	18	782	852	897
	BCIN_04g01200	10	11	16	23	32	47
	BCIN_04g01240	25	44	47	121	160	185
	BCIN_04g01250	34	38	38	657	785	787
	BCIN_04g01260	103	144	107	760	793	785
	BCIN_04g01270	77	89	85	1915	2219	2337
	BCIN_04g01280	322	341	303	3913	4287	4462
	BCIN_04g01290	152	181	178	4420	4931	5378
	BCIN_04g01300	35	45	34	362	409	420
	BCIN_04g01310	6833	7969	7769	34904	39334	42710
	BCIN_04g01320	7	7	15	150	204	222
	BCIN_04g01330	52	55	54	579	603	742
	BCIN_04g01360	6	4	3	54	63	58
	BCIN_04g01390	2	0	1	38	32	36
	BCIN_04g01400	228	264	201	976	1066	1103
	BCIN_04g01410	3150	3451	3470	7259	8713	9013
	BCIN_04g01420	433	448	459	1598	1815	1891
	BCIN_04g01430	556	621	626	9406	10505	11403
	BCIN_04g01440	73	76	71	813	872	928
	BCIN_04g01450	70	87	69	1914	2127	2275
	BCIN_04g01460	329	352	331	3175	3594	3834
	BCIN_04g01470	76	66	89	761	834	929
	BCIN_04g01480	138	110	130	2273	2567	2758
	BCIN_04g01490	96	97	100	1164	1219	1340
	BCIN_04g01500	65	60	80	901	1076	1161
	BCIN_04g01510	26	36	38	1407	1691	1854
	BCIN_04g01520	46	50	48	378	400	450
	BCIN_04g01540	20	20	27	637	760	740
	BCIN_04g01550	51	45	57	1386	1533	1542
	BCIN_04g01560	4	5	1	69	73	80
	BCIN_04g01570	46	47	63	1108	1130	1174
	BCIN_04g01580	81	89	78	1099	1209	1391
	BCIN_04g01590	156	204	193	1701	1903	2072
	BCIN_04g01600	68	55	54	666	720	803
	BCIN_04g01610	55	58	74	944	1009	1017
	BCIN_04g01620	11	6	17	164	179	243
	BCIN_04g01630	83	145	124	2391	2636	2813
	BCIN_04g01640	188	203	240	2471	2760	2899
	BCIN_04g01650	26	27	18	221	221	289
	BCIN_04g01660	318	330	347	6066	7136	7502
	BCIN_04g01670	243	280	248	2480	2683	2951
	BCIN_04g01680	1029	1144	1135	3245	3754	3911
	BCIN_04g01690	42	49	32	629	620	692
	BCIN_04g01700	39	42	34	664	836	808
	BCIN_04g01720	7	26	20	471	522	561
	BCIN_04g01730	0	1	2	33	46	36
	BCIN_04g01740	17	34	27	2002	2196	2484
	BCIN_04g01750	24	24	24	431	544	523
	BCIN_04g01760	44	52	54	1462	1649	1798
	BCIN_04g01770	46	49	46	1696	2020	2117
	BCIN_04g01780	1264	1355	1386	14469	16639	17297
	BCIN_04g01830	135	125	122	783	882	918
	BCIN_04g01840	136	183	132	2105	2267	2478
	BCIN_04g01850	19	23	23	327	359	365
	BCIN_04g01860	17	15	23	297	306	342
	BCIN_04g01870	59	70	58	1504	1738	1731
	BCIN_04g01890	112	125	114	2088	2281	2503
	BCIN_04g01900	19	34	23	409	446	495
	BCIN_04g01910	90	86	87	408	497	493
	BCIN_04g01920	9921	10836	10438	8512	9890	10383
	BCIN_04g01930	926	1034	977	676	771	745
	BCIN_04g01940	380	427	413	3681	4614	4823
	BCIN_04g01950	32	50	38	610	696	696
	BCIN_04g01960	181	186	196	2062	2258	2392
	BCIN_04g01970	6	13	10	32	27	45
	BCIN_04g01980	3	2	3	41	55	55
	BCIN_04g02010	0	0	2	37	50	58
	BCIN_04g02020	37	19	29	1117	1211	1372
	BCIN_04g02030	5	10	13	286	330	328
	BCIN_04g02040	58	48	61	852	1063	1131
	BCIN_04g02050	5	3	5	105	133	150
	BCIN_04g02060	52	67	48	2515	2667	2903
	BCIN_04g02090	1136	1143	1098	1715	1803	2005
	BCIN_04g02100	44	53	54	1079	1216	1318
	BCIN_04g02110	7	10	8	291	260	311
	BCIN_04g02120	505	543	549	1515	1545	1821
	BCIN_04g02130	19	6	20	292	285	330
	BCIN_04g02140	57	63	79	630	678	725
	BCIN_04g02150	47	65	58	776	841	894
	BCIN_04g02160	14	14	18	422	448	478
	BCIN_04g02190	206	179	195	2721	2962	3287
	BCIN_04g02200	111	111	99	1306	1475	1629
	BCIN_04g02210	74	114	98	648	693	721
	BCIN_04g02220	7	7	6	89	122	80
	BCIN_04g02230	5	13	9	379	403	425
	BCIN_04g02250	25	26	29	440	491	548
	BCIN_04g02260	15	14	12	528	589	625
	BCIN_04g02270	1	0	1	49	71	64
	BCIN_04g02290	25	27	29	159	197	194
	BCIN_04g02300	69	53	51	114	104	126
	BCIN_04g02310	26	19	24	269	285	298
	BCIN_04g02320	4	4	1	55	93	78
	BCIN_04g02330	5	5	1	84	87	108
	BCIN_04g02340	2281	2521	2514	2243	2489	2705
	BCIN_04g02350	40	39	34	92	87	144
	BCIN_04g02360	58	81	74	866	829	1039
	BCIN_04g02370	18	24	16	63	74	90
	BCIN_04g02380	3	1	5	157	166	171
	BCIN_04g02400	2	3	3	55	42	64
	BCIN_04g02410	181	219	148	1069	1182	1300
	BCIN_04g02420	69	59	72	541	672	763
	BCIN_04g02470	49	64	68	917	1014	1070
	BCIN_04g02490	57	75	66	919	1018	1078
	BCIN_04g02500	8	2	2	53	42	54
	BCIN_04g02510	0	1	1	56	52	70
	BCIN_04g02540	236	257	276	2837	3009	3441
	BCIN_04g02550	46	31	50	1	1	5
	BCIN_04g02600	24	35	36	531	665	754
	BCIN_04g02640	83	78	82	156	196	173
	BCIN_04g02650	142	140	150	410	419	447
	BCIN_04g02660	18	8	12	1425	1732	1795
	BCIN_04g02670	929	1116	992	977	1162	1172
	BCIN_04g02680	1242	1355	1321	754	809	905
	BCIN_04g02690	14	14	18	4	8	11
	BCIN_04g02710	11	9	15	4	2	2
	BCIN_04g02720	3469	4048	3993	1122	1174	1299
	BCIN_04g02730	265	296	318	491	570	614
	BCIN_04g02740	105	103	109	994	1150	1266
	BCIN_04g02750	2384	2564	2588	18729	21511	22706
	BCIN_04g02760	10	8	8	16	11	11
	BCIN_04g02770	48	51	43	54	56	59
	BCIN_04g02790	126	150	124	340	370	440
	BCIN_04g02800	59	49	44	160	170	190
	BCIN_04g02810	25	32	33	1017	1175	1325
	BCIN_04g02870	269	270	271	821	881	991
	BCIN_04g02890	342	390	408	2171	2379	2535
	BCIN_04g02930	50	54	60	107	108	113
	BCIN_04g02940	78	93	70	371	434	424
	BCIN_04g02950	5	11	7	271	255	282
	BCIN_04g02960	25	16	17	222	258	281
	BCIN_04g02970	157	187	156	901	992	1074
	BCIN_04g02980	4	13	14	323	319	359
	BCIN_04g02990	8	9	7	18	11	12
	BCIN_04g03000	12	12	9	59	67	82
	BCIN_04g03010	9	9	4	386	441	443
	BCIN_04g03020	23	29	25	439	473	511
	BCIN_04g03030	157	223	210	3078	3189	3506
	BCIN_04g03040	760	846	815	4878	5211	5858
	BCIN_04g03060	81	89	90	1618	1900	1943
	BCIN_04g03070	33	45	48	275	311	337
	BCIN_04g03080	13	11	11	52	54	53
	BCIN_04g03090	25	14	21	428	414	504
	BCIN_04g03100	538	575	558	6287	6834	7169
	BCIN_04g03110	86	70	86	1808	1992	2158
	BCIN_04g03120	593	686	632	6443	6971	7669
	BCIN_04g03130	491	564	595	4037	4444	4818
	BCIN_04g03140	102	99	99	1771	2055	2247
	BCIN_04g03150	73	112	96	2966	3236	3498
	BCIN_04g03160	134	135	137	1015	1059	1218
	BCIN_04g03190	431	468	474	3968	4397	4729
	BCIN_04g03220	17	19	12	187	203	233
	BCIN_04g03230	31	39	56	572	624	721
	BCIN_04g03240	29	39	31	463	508	519
	BCIN_04g03250	18	9	14	274	289	300
	BCIN_04g03260	90	81	84	579	548	652
	BCIN_04g03280	3	5	5	154	165	177
	BCIN_04g03310	21	22	21	378	438	472
	BCIN_04g03320	45	45	62	846	957	1023
	BCIN_04g03330	1100	1292	1352	12114	13361	15095
	BCIN_04g03340	29	38	34	821	813	957
	BCIN_04g03360	13	20	14	201	268	270
	BCIN_04g03370	11	12	16	143	145	160
	BCIN_04g03380	4	6	3	86	110	123
	BCIN_04g03390	72	92	110	2194	2477	2800
	BCIN_04g03400	41	48	36	459	471	554
	BCIN_04g03410	35	35	33	705	784	764
	BCIN_04g03420	91	117	114	1088	1221	1315
	BCIN_04g03430	275	336	298	4078	4483	4978
	BCIN_04g03440	114	127	113	2249	2501	2766
	BCIN_04g03450	21	15	11	368	444	466
	BCIN_04g03460	112	122	116	514	592	664
	BCIN_04g03470	34	37	31	35	39	57
	BCIN_04g03490	344	426	422	1702	1831	1915
	BCIN_04g03500	2	4	3	115	100	116
	BCIN_04g03510	1280	1538	1541	7619	8929	9458
	BCIN_04g03520	47	48	74	955	1029	1091
	BCIN_04g03530	9	9	4	245	264	279
	BCIN_04g03550	22	32	31	64	68	86
	BCIN_04g03560	2	1	2	33	35	32
	BCIN_04g03570	26	29	26	128	192	158
	BCIN_04g03580	99	116	100	2651	3043	3107
	BCIN_04g03590	42	64	31	892	962	1063
	BCIN_04g03600	46	61	50	477	535	567
	BCIN_04g03610	360	344	378	873	911	999
	BCIN_04g03620	64	81	74	1176	1359	1362
	BCIN_04g03630	1	1	0	45	47	52
	BCIN_04g03640	5	2	4	153	182	184
	BCIN_04g03650	1	6	10	33	29	33
	BCIN_04g03660	447	467	462	6537	7345	7916
	BCIN_04g03670	239	262	248	2241	2544	2752
	BCIN_04g03680	13	15	24	176	207	258
	BCIN_04g03690	197	191	178	3190	3640	4015
	BCIN_04g03710	13	8	5	293	329	344
	BCIN_04g03720	2	1	6	56	69	60
	BCIN_04g03740	1	3	5	48	52	71
	BCIN_04g03750	309	322	341	1553	1797	1922
	BCIN_04g03770	59	50	70	2256	2446	2668
	BCIN_04g03790	297	303	336	1289	1417	1474
	BCIN_04g03800	8	11	7	94	128	159
	BCIN_04g03810	15	19	18	108	125	118
	BCIN_04g03840	110	114	112	2318	2521	2637
	BCIN_04g03850	34	34	32	460	521	548
	BCIN_04g03860	8	9	20	229	271	309
	BCIN_04g03870	26	33	33	1115	1323	1470
	BCIN_04g03880	3	3	5	29	39	56
	BCIN_04g03890	44	51	32	869	862	1058
	BCIN_04g03900	27	37	31	807	956	996
	BCIN_04g03920	28	23	26	23	23	38
	BCIN_04g03960	493	436	512	1647	1873	2082
	BCIN_04g03970	48	40	48	763	870	875
	BCIN_04g03980	98	129	107	1538	1656	1731
	BCIN_04g04000	9	10	7	142	143	154
	BCIN_04g04010	117	133	143	1508	1603	1837
	BCIN_04g04020	54	53	62	1019	1046	1219
	BCIN_04g04030	700	849	899	1795	1990	2065
	BCIN_04g04040	43	46	32	842	948	964
	BCIN_04g04060	20	27	33	697	681	763
	BCIN_04g04070	641	605	701	1197	1358	1500
	BCIN_04g04080	16	21	19	228	208	251
	BCIN_04g04090	30	40	32	911	974	1074
	BCIN_04g04100	77	84	87	857	947	966
	BCIN_04g04110	15	21	20	122	157	181
	BCIN_04g04120	1301	1542	1380	2158	2194	2387
	BCIN_04g04130	207	270	252	1953	1985	2199
	BCIN_04g04140	95	96	86	133	158	155
	BCIN_04g04150	7	7	9	23	23	26
	BCIN_04g04160	85	89	112	930	1009	1130
	BCIN_04g04170	35	32	35	807	936	931
	BCIN_04g04180	46	78	48	541	594	590
	BCIN_04g04190	564	622	678	9316	9818	10702
	BCIN_04g04200	9	16	15	606	659	750
	BCIN_04g04210	23	39	34	825	814	910
	BCIN_04g04220	34	34	34	1505	1606	1796
	BCIN_04g04230	33	33	28	910	1012	1051
	BCIN_04g04240	37	27	35	250	276	290
	BCIN_04g04250	483	528	589	394	460	508
	BCIN_04g04260	97	123	109	3031	3506	3796
	BCIN_04g04270	13	7	11	134	159	182
	BCIN_04g04280	49	50	50	835	949	1020
	BCIN_04g04290	1213	1388	1463	10512	13576	15705
	BCIN_04g04300	78	86	82	2150	2553	2642
	BCIN_04g04320	30	38	51	1912	1998	2275
	BCIN_04g04330	9	9	9	210	241	260
	BCIN_04g04340	1	4	4	56	84	73
	BCIN_04g04350	90	134	135	2033	2150	2430
	BCIN_04g04360	115	125	129	1735	1780	2029
	BCIN_04g04370	11	15	16	78	83	98
	BCIN_04g04380	24	42	25	88	94	102
	BCIN_04g04400	313	321	360	2614	2672	3043
	BCIN_04g04410	55	67	77	559	587	693
	BCIN_04g04420	63	95	83	1275	1269	1450
	BCIN_04g04430	88	83	89	1047	1084	1294
	BCIN_04g04440	42	46	53	836	922	1043
	BCIN_04g04450	24	38	36	89	83	90
	BCIN_04g04460	20	33	21	500	566	575
	BCIN_04g04470	67	76	92	646	708	817
	BCIN_04g04480	73	84	77	1360	1510	1622
	BCIN_04g04490	369	430	425	2799	3162	3347
	BCIN_04g04500	1051	1267	1245	6468	6940	7337
	BCIN_04g04510	15	10	10	217	255	261
	BCIN_04g04520	66	56	74	1462	1659	1811
	BCIN_04g04530	1	2	0	82	73	75
	BCIN_04g04550	17	19	17	438	554	574
	BCIN_04g04560	0	4	2	29	43	34
	BCIN_04g04580	1	3	5	75	102	100
	BCIN_04g04590	33	44	50	673	757	804
	BCIN_04g04600	104	136	146	1057	1077	1100
	BCIN_04g04610	308	352	261	1327	1395	1596
	BCIN_04g04620	80	91	75	285	350	403
	BCIN_04g04630	32	43	39	596	728	735
	BCIN_04g04670	25	20	23	205	240	239
	BCIN_04g04680	2	4	2	78	110	91
	BCIN_04g04740	13	10	11	10	13	19
	BCIN_04g04770	27	19	10	631	683	698
	BCIN_04g04780	14	3	8	139	155	143
	BCIN_04g04790	23	24	26	532	601	710
	BCIN_04g04800	246	240	282	3415	3948	4296
	BCIN_04g04810	38	41	39	2040	2346	2382
	BCIN_04g04820	315	371	388	5220	5828	6207
	BCIN_04g04830	27	25	23	520	573	685
	BCIN_04g04840	68	73	65	70	42	76
	BCIN_04g04880	8	1	8	38	39	51
	BCIN_04g04900	20	25	25	715	700	773
	BCIN_04g04910	124	127	119	2293	2626	2853
	BCIN_04g04920	7239	7867	7385	31981	37552	39707
	BCIN_04g04930	19	26	34	471	564	633
	BCIN_04g04950	8	8	3	47	46	60
	BCIN_04g04960	7	3	12	71	60	78
	BCIN_04g04970	86	108	106	1255	1214	1309
	BCIN_04g04980	27	50	35	522	517	571
	BCIN_04g05000	279	318	302	17685	19923	21102
	BCIN_04g05010	27	26	25	2499	2845	2918
	BCIN_04g05020	3	1	2	93	81	105
	BCIN_04g05030	35	37	30	661	739	799
	BCIN_04g05040	69	58	70	2005	2339	2455
	BCIN_04g05050	2701	2861	2558	2958	2964	3192
	BCIN_04g05060	82	51	105	1374	1533	1594
	BCIN_04g05070	1292	1430	1400	19349	23562	26019
	BCIN_04g05080	4	8	3	155	201	206
	BCIN_04g05090	8	12	12	124	119	134
	BCIN_04g05110	1	3	2	63	60	64
	BCIN_04g05120	59	67	70	67	70	68
	BCIN_04g05130	70	107	84	1692	2030	1988
	BCIN_04g05140	21	27	32	1080	1108	1245
	BCIN_04g05150	625	633	624	1592	1782	1818
	BCIN_04g05180	16	24	20	314	361	310
	BCIN_04g05190	932	1034	1114	19135	22571	23815
	BCIN_04g05200	6	5	4	840	992	1034
	BCIN_04g05210	5	9	9	47	55	50
	BCIN_04g05220	20	20	24	358	425	431
	BCIN_04g05230	25	32	27	988	1094	1214
	BCIN_04g05240	10	18	18	291	324	372
	BCIN_04g05250	41	48	62	620	711	749
	BCIN_04g05260	368	419	392	3582	4232	4534
	BCIN_04g05270	27	19	33	13	13	12
	BCIN_04g05280	376	392	380	225	212	280
	BCIN_04g05300	177	196	176	3178	3719	3935
	BCIN_04g05310	8	6	5	79	97	129
	BCIN_04g05320	31	29	35	964	1176	1148
	BCIN_04g05330	15	17	22	681	720	740
	BCIN_04g05340	3	1	0	36	57	52
	BCIN_04g05350	5	8	7	126	133	192
	BCIN_04g05360	31	31	29	548	581	589
	BCIN_04g05370	60	78	77	546	543	536
	BCIN_04g05390	98	109	117	534	521	592
	BCIN_04g05410	246	262	267	2834	2934	3241
	BCIN_04g05420	32	27	45	324	380	374
	BCIN_04g05430	7	9	9	59	58	90
	BCIN_04g05440	536	623	672	8724	9904	10527
	BCIN_04g05450	4	5	8	256	288	327
	BCIN_04g05460	22	12	17	493	543	551
	BCIN_04g05470	21	20	19	268	243	314
	BCIN_04g05480	90	102	114	1178	1301	1407
	BCIN_04g05490	98	110	121	1643	1790	1862
	BCIN_04g05500	92	84	82	506	561	598
	BCIN_04g05510	80	92	75	1811	2126	2157
	BCIN_04g05520	85	86	109	839	994	1029
	BCIN_04g05560	5502	6691	6642	736	857	1018
	BCIN_04g05580	38	46	51	1370	1610	1620
	BCIN_04g05590	219	240	242	4507	5131	5419
	BCIN_04g05600	157	150	159	539	596	688
	BCIN_04g05610	99	105	98	937	1069	1104
	BCIN_04g05620	120	129	114	1364	1557	1601
	BCIN_04g05630	83	97	82	2008	2164	2342
	BCIN_04g05640	39	44	56	554	617	639
	BCIN_04g05650	30	40	41	1121	1152	1152
	BCIN_04g05660	38	27	19	533	536	548
	BCIN_04g05670	38	46	32	957	1096	1130
	BCIN_04g05680	139	186	179	3673	4122	4467
	BCIN_04g05690	37	28	24	22	20	20
	BCIN_04g05700	629	698	720	23626	26406	28307
	BCIN_04g05710	44	38	46	344	434	440
	BCIN_04g05720	125	126	120	661	782	788
	BCIN_04g05730	11	11	12	380	498	488
	BCIN_04g05740	16	10	21	687	852	856
	BCIN_04g05780	42	43	57	637	716	729
	BCIN_04g05790	19	16	24	542	560	569
	BCIN_04g05800	17	32	21	342	375	378
	BCIN_04g05810	90	144	119	2070	2065	2436
	BCIN_04g05820	128	160	148	2347	2427	2622
	BCIN_04g05830	35	49	51	731	788	824
	BCIN_04g05840	4	12	5	214	202	216
	BCIN_04g05850	43	49	56	528	542	646
	BCIN_04g05860	23	41	27	747	783	870
	BCIN_04g05870	5	4	3	169	207	214
	BCIN_04g05880	2	4	4	55	67	71
	BCIN_04g05890	3	5	2	313	365	383
	BCIN_04g05900	478	563	563	2796	3062	3445
	BCIN_04g05910	40	40	49	1142	1080	1249
	BCIN_04g05920	794	880	881	6769	7536	7993
	BCIN_04g05930	50	55	58	978	1093	1229
	BCIN_04g05940	23	22	23	1222	1384	1433
	BCIN_04g05950	264	247	285	1154	1430	1551
	BCIN_04g05960	12	9	7	615	765	807
	BCIN_04g05970	1	1	1	119	138	153
	BCIN_04g05980	40	65	66	628	718	757
	BCIN_04g05990	29	29	31	557	660	638
	BCIN_04g06000	805	920	1020	2998	3652	4567
	BCIN_04g06010	1	1	5	35	42	36
	BCIN_04g06020	155	169	157	403	458	491
	BCIN_04g06030	503	546	581	319	384	425
	BCIN_04g06040	139	198	147	90	109	122
	BCIN_04g06050	14	13	11	9	1	7
	BCIN_04g06060	45	50	50	965	1160	1182
	BCIN_04g06070	6	11	11	764	863	909
	BCIN_04g06080	0	1	3	72	84	101
	BCIN_04g06100	16	12	22	148	196	225
	BCIN_04g06140	68	66	73	573	620	664
	BCIN_04g06150	37	37	40	107	107	132
	BCIN_04g06160	71	62	68	100	104	114
	BCIN_04g06170	387	463	453	450	507	570
	BCIN_04g06180	213	210	208	1051	1109	1227
	BCIN_04g06190	15	16	19	38	29	42
	BCIN_04g06210	54	69	59	433	545	575
	BCIN_04g06230	939	1009	1028	1940	2081	2303
	BCIN_04g06240	207	232	195	1341	1611	1670
	BCIN_04g06250	12	10	16	1033	1257	1304
	BCIN_04g06290	200	206	205	1514	1779	1865
	BCIN_04g06300	52	50	48	474	535	557
	BCIN_04g06310	1086	1215	1199	2303	2621	2617
	BCIN_04g06330	31	21	29	1300	1374	1500
	BCIN_04g06350	4	0	1	45	47	46
	BCIN_04g06360	4	10	4	83	86	78
	BCIN_04g06370	6	13	12	81	88	104
	BCIN_04g06380	8	4	6	668	801	800
	BCIN_04g06390	52	37	42	172	189	173
	BCIN_04g06400	359	401	403	4123	4758	5094
	BCIN_04g06410	147	148	157	698	787	800
	BCIN_04g06420	109	109	113	105	80	118
	BCIN_04g06430	325	353	309	153	112	144
	BCIN_04g06450	951	1089	984	34293	37757	40425
	BCIN_04g06500	24	19	24	39	27	53
	BCIN_04g06510	2	7	0	34	43	40
	BCIN_04g06530	2	12	6	37	53	61
	BCIN_04g06540	369	443	362	91	95	102
	BCIN_04g06550	3	2	4	59	78	70
	BCIN_04g06560	85	67	86	1420	1584	1731
	BCIN_04g06570	3958	4274	4300	5168	5864	6185
	BCIN_04g06580	10	9	13	6	2	7
	BCIN_04g06590	66	62	90	31	26	53
	BCIN_04g06620	9	8	11	163	170	220
	BCIN_04g06630	69	89	75	454	491	442
	BCIN_04g06640	63	39	62	472	485	625
	BCIN_04g06650	2279	2910	2987	10457	11774	13619
	BCIN_04g06660	1237	1355	1350	1445	1587	1709
	BCIN_04g06670	37	60	46	1017	1134	1280
	BCIN_04g06680	73	91	77	1483	1635	1730
	BCIN_04g06690	13	9	8	186	234	248
	BCIN_04g06700	10	12	6	177	209	249
	BCIN_04g06710	13	8	8	88	91	97
	BCIN_04g06720	308	359	347	4135	4544	4899
	BCIN_04g06730	1780	1928	1897	5433	5710	6654
	BCIN_04g06740	345	358	347	5727	6224	6760
	BCIN_04g06750	13	9	7	146	180	173
	BCIN_04g06760	32	34	27	1395	1532	1698
	BCIN_04g06770	243	287	273	1339	1460	1533
	BCIN_04g06780	11	19	25	11	14	10
	BCIN_04g06790	283	332	300	3310	3853	4014
	BCIN_04g06810	28	28	22	374	365	455
	BCIN_04g06820	18	22	14	409	452	481
	BCIN_04g06830	1738	1892	1881	9866	10887	11825
	BCIN_04g06850	102	123	122	2590	3005	3141
	BCIN_04g06860	15	29	23	325	388	404
	BCIN_04g06870	23	31	20	459	546	596
	BCIN_04g06880	44	60	65	750	798	959
	BCIN_04g06890	689	873	681	5535	6617	6952
	BCIN_04g06900	59	66	59	986	1145	1176
	BCIN_04g06910	18	32	37	4	3	10
	BCIN_04g06920	10	6	2	50	61	78
	BCIN_04g06930	135	139	119	1889	2171	2295
	BCIN_04g06990	81	123	120	790	882	927
	BCIN_05g00008	144	155	136	902	1039	1078
	BCIN_05g00010	43	50	44	299	320	357
	BCIN_05g00020	6	13	9	256	292	369
	BCIN_05g00060	9	7	9	436	541	539
	BCIN_05g00070	17	39	31	349	367	430
	BCIN_05g00080	143	156	174	3262	3567	3655
	BCIN_05g00090	194	219	205	2492	2744	3025
	BCIN_05g00100	7	9	5	98	123	107
	BCIN_05g00110	9	10	14	536	594	633
	BCIN_05g00120	19	16	30	1011	1260	1223
	BCIN_05g00130	179	206	200	679	724	776
	BCIN_05g00140	99	114	120	1381	1495	1680
	BCIN_05g00150	214	270	252	2317	2592	2770
	BCIN_05g00160	26	33	23	1519	1619	1745
	BCIN_05g00170	47	42	44	1020	1086	1217
	BCIN_05g00180	1268	1468	1441	12073	13441	13995
	BCIN_05g00190	15	22	16	377	423	458
	BCIN_05g00200	28	37	32	537	635	708
	BCIN_05g00210	13	8	9	187	155	197
	BCIN_05g00220	94	100	86	734	812	892
	BCIN_05g00230	18	36	35	526	578	675
	BCIN_05g00240	302	300	294	3277	3717	3855
	BCIN_05g00250	180	191	248	32	34	36
	BCIN_05g00260	43	31	38	436	525	549
	BCIN_05g00300	7	10	9	369	459	435
	BCIN_05g00320	54	56	53	1623	1902	1854
	BCIN_05g00330	554	647	618	1643	1836	2156
	BCIN_05g00340	44	48	55	590	763	778
	BCIN_05g00350	44	56	40	2606	2967	3110
	BCIN_05g00360	96	135	137	1662	1855	2125
	BCIN_05g00370	131	128	151	1560	1658	1785
	BCIN_05g00380	534	570	612	5764	5849	6437
	BCIN_05g00390	4	10	8	106	91	91
	BCIN_05g00400	33	33	26	649	679	757
	BCIN_05g00410	79	109	110	277	291	320
	BCIN_05g00420	232	294	292	3915	4727	4930
	BCIN_05g00430	16	18	25	175	212	223
	BCIN_05g00440	24	24	24	679	755	751
	BCIN_05g00450	79	106	75	783	820	859
	BCIN_05g00460	9	18	15	592	610	652
	BCIN_05g00480	181	175	179	6151	7222	7436
	BCIN_05g00510	8	14	9	178	184	227
	BCIN_05g00530	7	15	16	18	26	25
	BCIN_05g00540	515	502	459	731	747	865
	BCIN_05g00570	45	28	30	1659	1864	1978
	BCIN_05g00580	170	214	211	4544	5140	5429
	BCIN_05g00590	3	1	3	27	37	37
	BCIN_05g00600	25	18	21	579	614	706
	BCIN_05g00620	9	14	25	70	79	86
	BCIN_05g00630	137	177	154	635	704	722
	BCIN_05g00640	38	31	22	710	860	976
	BCIN_05g00650	211	263	237	1267	1420	1480
	BCIN_05g00660	82	91	78	1013	1076	1137
	BCIN_05g00670	228	221	221	2440	2780	2936
	BCIN_05g00680	306	339	332	974	944	1001
	BCIN_05g00690	152	188	180	1233	1355	1464
	BCIN_05g00710	28	34	18	776	864	1028
	BCIN_05g00720	113	102	92	1320	1476	1585
	BCIN_05g00730	12	6	20	36	22	36
	BCIN_05g00740	7	5	4	43	58	54
	BCIN_05g00750	41	47	63	1193	1246	1315
	BCIN_05g00760	221	206	197	2309	2544	2654
	BCIN_05g00770	17	22	21	480	558	585
	BCIN_05g00780	18	32	30	738	848	868
	BCIN_05g00790	41	69	50	388	396	396
	BCIN_05g00800	72	80	95	2270	2420	2642
	BCIN_05g00810	150	196	191	4544	4733	5159
	BCIN_05g00820	41	48	46	625	717	787
	BCIN_05g00830	66	43	48	816	971	1015
	BCIN_05g00840	2133	2181	1986	1952	2068	2279
	BCIN_05g00850	23	36	22	754	882	868
	BCIN_05g00860	53	59	72	54	52	63
	BCIN_05g00870	23	22	20	601	730	784
	BCIN_05g00880	20	23	32	611	653	654
	BCIN_05g00900	10	9	9	174	219	221
	BCIN_05g00910	19	29	34	1147	1205	1304
	BCIN_05g00920	36	34	25	379	465	468
	BCIN_05g00930	176	205	222	1436	1379	1743
	BCIN_05g00940	302	312	340	10947	12500	13062
	BCIN_05g00950	2	0	1	25	32	44
	BCIN_05g00960	30	25	33	416	397	451
	BCIN_05g00970	136	126	115	1598	1921	1990
	BCIN_05g00980	171	148	168	1539	1557	1729
	BCIN_05g00990	18	20	20	295	335	337
	BCIN_05g01000	263	325	330	558	607	674
	BCIN_05g01010	13	21	30	325	397	403
	BCIN_05g01020	20	24	34	84	110	124
	BCIN_05g01030	330	342	336	2656	3054	3250
	BCIN_05g01040	32	51	38	1108	1164	1258
	BCIN_05g01060	110	114	124	1968	2126	2390
	BCIN_05g01080	96	105	123	1935	2200	2332
	BCIN_05g01100	69	72	71	2057	2346	2377
	BCIN_05g01110	127	116	113	1228	1387	1522
	BCIN_05g01120	21	32	40	713	712	780
	BCIN_05g01130	127	119	119	1385	1425	1594
	BCIN_05g01140	542	581	653	5946	6889	7157
	BCIN_05g01150	181	149	188	3006	3433	3467
	BCIN_05g01160	291	320	274	1194	1388	1375
	BCIN_05g01200	146	179	185	516	604	659
	BCIN_05g01210	49	47	46	669	622	698
	BCIN_05g01220	27	36	25	324	338	386
	BCIN_05g01240	2698	2833	2760	1957	2060	2351
	BCIN_05g01250	117	139	131	1426	1720	1755
	BCIN_05g01260	1291	1389	1393	9356	11036	11714
	BCIN_05g01280	45	48	39	588	671	728
	BCIN_05g01300	3	7	9	136	122	158
	BCIN_05g01310	1	1	4	100	113	121
	BCIN_05g01330	14	15	16	285	298	324
	BCIN_05g01340	22	18	18	87	78	83
	BCIN_05g01350	50	37	47	387	430	470
	BCIN_05g01360	1581	1780	1657	5120	5696	6087
	BCIN_05g01380	301	308	301	2040	2143	2277
	BCIN_05g01390	8	14	15	150	187	205
	BCIN_05g01400	55	57	50	572	706	709
	BCIN_05g01420	540	625	594	3579	3703	4001
	BCIN_05g01430	88	83	90	2426	2573	2634
	BCIN_05g01440	15	17	18	482	532	612
	BCIN_05g01460	0	3	3	71	82	81
	BCIN_05g01470	23	29	27	248	260	305
	BCIN_05g01480	47	50	27	484	513	576
	BCIN_05g01490	10	20	12	231	281	301
	BCIN_05g01500	10	13	8	1143	1148	1242
	BCIN_05g01510	310	344	351	3625	3770	3927
	BCIN_05g01520	192	278	235	21596	24035	25057
	BCIN_05g01530	594	625	664	42700	47437	51353
	BCIN_05g01550	321	308	307	4940	5772	6307
	BCIN_05g01560	31	33	22	702	862	817
	BCIN_05g01570	1	8	2	115	138	143
	BCIN_05g01580	486	548	490	694	749	807
	BCIN_05g01590	22	22	22	582	622	738
	BCIN_05g01600	818	917	972	15930	18494	19066
	BCIN_05g01610	120	123	145	1295	1500	1487
	BCIN_05g01620	128	155	152	3105	3464	3762
	BCIN_05g01630	358	361	381	2140	2506	2589
	BCIN_05g01640	34	56	43	769	707	889
	BCIN_05g01660	76	66	76	562	587	674
	BCIN_05g01670	160	169	204	775	912	1002
	BCIN_05g01680	59	77	57	784	885	946
	BCIN_05g01690	79	82	72	301	337	333
	BCIN_05g01700	106	116	92	2672	3068	3125
	BCIN_05g01710	27	31	39	330	372	401
	BCIN_05g01720	6	11	8	372	472	461
	BCIN_05g01730	3	1	4	495	582	642
	BCIN_05g01740	45	44	37	371	400	458
	BCIN_05g01750	463	493	473	5294	5799	6181
	BCIN_05g01760	421	452	461	3755	4159	4406
	BCIN_05g01770	16	14	8	95	93	108
	BCIN_05g01780	19	29	29	27	31	40
	BCIN_05g01790	334	359	343	863	1067	1089
	BCIN_05g01800	16	23	14	57	75	73
	BCIN_05g01810	17	16	12	887	911	957
	BCIN_05g01820	32	43	34	768	795	919
	BCIN_05g01830	31	27	29	727	835	877
	BCIN_05g01850	12	9	16	142	167	168
	BCIN_05g01860	286	318	333	3070	3262	3469
	BCIN_05g01870	31	25	34	716	802	855
	BCIN_05g01880	20	33	21	1339	1453	1524
	BCIN_05g01890	22	46	36	903	1022	1068
	BCIN_05g01910	3	5	4	140	175	191
	BCIN_05g01920	34	40	27	596	627	666
	BCIN_05g01930	186	218	235	1909	2065	2200
	BCIN_05g01940	24	30	23	161	210	205
	BCIN_05g01950	13	3	4	144	160	166
	BCIN_05g01960	67	79	87	300	352	430
	BCIN_05g01970	393	443	409	2838	3436	4215
	BCIN_05g01980	81	69	89	1909	2290	2319
	BCIN_05g01990	63	56	38	460	489	529
	BCIN_05g02000	71	66	65	494	581	502
	BCIN_05g02010	26	32	30	265	334	306
	BCIN_05g02020	76	84	80	743	829	943
	BCIN_05g02030	22	39	37	258	259	269
	BCIN_05g02040	17	20	20	123	150	131
	BCIN_05g02050	28	41	58	786	893	963
	BCIN_05g02080	60	73	55	381	466	495
	BCIN_05g02090	47	67	76	375	446	500
	BCIN_05g02100	13	9	9	62	49	46
	BCIN_05g02110	44	45	36	1121	1352	1444
	BCIN_05g02120	95	127	119	1758	2059	2225
	BCIN_05g02130	21	21	18	454	470	508
	BCIN_05g02140	7	8	7	736	707	803
	BCIN_05g02150	4	4	5	121	104	110
	BCIN_05g02160	41	61	49	1150	1308	1355
	BCIN_05g02170	20	32	33	1215	1227	1422
	BCIN_05g02180	89	104	111	226	243	244
	BCIN_05g02190	196	212	241	803	910	1020
	BCIN_05g02200	83	102	109	2616	3042	3197
	BCIN_05g02210	38	52	36	671	690	789
	BCIN_05g02240	249	274	262	5669	6995	6923
	BCIN_05g02250	50	54	47	571	629	672
	BCIN_05g02260	32	35	35	1167	1200	1335
	BCIN_05g02270	2	4	5	54	52	54
	BCIN_05g02290	85	84	92	865	1109	1053
	BCIN_05g02300	33	43	47	216	247	263
	BCIN_05g02310	35	33	37	944	1089	1145
	BCIN_05g02320	63	66	69	773	798	878
	BCIN_05g02330	34	32	33	459	597	589
	BCIN_05g02340	14	14	11	424	445	508
	BCIN_05g02350	159	181	153	2258	2558	2889
	BCIN_05g02360	164	153	137	1814	1995	2140
	BCIN_05g02390	58	72	47	1098	1164	1273
	BCIN_05g02400	7078	7621	7713	2007	2207	2349
	BCIN_05g02410	5	4	0	119	158	147
	BCIN_05g02420	4	5	3	28	40	40
	BCIN_05g02430	2	7	8	69	85	95
	BCIN_05g02450	25	20	18	142	137	152
	BCIN_05g02460	1672	1890	1954	1163	1242	1311
	BCIN_05g02470	41	40	36	901	940	1027
	BCIN_05g02490	346	386	423	436	493	535
	BCIN_05g02500	41	52	50	742	873	862
	BCIN_05g02520	136	145	143	215	271	303
	BCIN_05g02540	12	11	12	110	124	138
	BCIN_05g02550	25	30	39	1	0	1
	BCIN_05g02570	10	13	8	676	585	722
	BCIN_05g02580	1709	1971	2040	14284	17584	17973
	BCIN_05g02590	36	60	68	1300	1508	1658
	BCIN_05g02600	72	90	60	2788	3124	3373
	BCIN_05g02610	2919	3145	3032	7259	8762	9278
	BCIN_05g02620	8	6	10	151	158	166
	BCIN_05g02630	24	26	30	390	472	508
	BCIN_05g02640	87	89	90	714	820	864
	BCIN_05g02650	32	26	38	634	645	716
	BCIN_05g02660	47	33	55	814	873	915
	BCIN_05g02670	36	37	38	816	816	878
	BCIN_05g02680	157	172	162	1901	2138	2333
	BCIN_05g02720	322	359	374	1461	1705	1787
	BCIN_05g02770	23	17	35	162	180	182
	BCIN_05g02780	69	93	77	1252	1437	1597
	BCIN_05g02790	51	53	35	596	735	878
	BCIN_05g02800	9	3	10	174	166	186
	BCIN_05g02810	51	54	52	239	229	233
	BCIN_05g02820	2	4	1	32	45	43
	BCIN_05g02830	16	16	18	498	558	580
	BCIN_05g02840	114	124	120	1735	1764	2065
	BCIN_05g02850	2136	2371	2209	3351	3715	3866
	BCIN_05g02860	24	41	27	362	350	404
	BCIN_05g02870	113	123	139	2336	2547	2771
	BCIN_05g02880	48	42	47	561	595	630
	BCIN_05g02910	125	171	150	2974	3359	3633
	BCIN_05g02920	17	22	11	159	191	169
	BCIN_05g02930	157	175	167	1152	1303	1335
	BCIN_05g02940	101	77	100	599	656	704
	BCIN_05g02950	588	638	585	5032	5798	6347
	BCIN_05g02960	44	59	50	1071	1213	1308
	BCIN_05g02970	5	7	4	146	141	185
	BCIN_05g02980	13	6	7	6	5	4
	BCIN_05g03000	285	320	320	2550	3093	3299
	BCIN_05g03010	241	261	247	361	407	456
	BCIN_05g03020	332	377	368	953	1015	1087
	BCIN_05g03030	68	79	70	830	927	940
	BCIN_05g03040	8	5	8	157	167	203
	BCIN_05g03050	13	16	14	247	257	338
	BCIN_05g03060	27	23	18	211	243	293
	BCIN_05g03070	14	18	10	230	253	271
	BCIN_05g03080	335	319	332	617	627	618
	BCIN_05g03090	93	124	138	1098	1231	1522
	BCIN_05g03100	22139	24116	24724	4434	5145	5219
	BCIN_05g03110	128	134	154	1262	1387	1455
	BCIN_05g03120	60	55	60	830	961	875
	BCIN_05g03130	27	39	39	593	628	646
	BCIN_05g03140	42	51	55	552	532	640
	BCIN_05g03150	377	459	507	4120	4487	4945
	BCIN_05g03160	12	15	11	402	403	524
	BCIN_05g03170	2	0	0	56	56	65
	BCIN_05g03180	1	0	0	50	75	58
	BCIN_05g03190	11	8	9	367	422	419
	BCIN_05g03230	46045	51028	49161	8979	10472	10851
	BCIN_05g03240	17	11	17	9	22	22
	BCIN_05g03250	263	260	256	1351	1550	1766
	BCIN_05g03270	98	139	107	1444	1555	1675
	BCIN_05g03280	45	53	46	1116	1303	1433
	BCIN_05g03290	194	207	212	2370	2727	3018
	BCIN_05g03300	108	100	115	1055	1108	1176
	BCIN_05g03310	798	856	881	439	479	489
	BCIN_05g03340	26	35	35	501	526	583
	BCIN_05g03380	2	4	5	52	48	51
	BCIN_05g03390	5	9	6	43	50	53
	BCIN_05g03410	3	13	15	82	108	104
	BCIN_05g03420	1	10	3	92	107	105
	BCIN_05g03430	100	85	89	2263	2290	2691
	BCIN_05g03440	1269	1413	1352	1406	1554	1654
	BCIN_05g03450	1026	1145	1109	2042	2181	2447
	BCIN_05g03460	345	414	459	3224	3606	3782
	BCIN_05g03490	24	33	34	760	919	914
	BCIN_05g03500	30	42	29	471	518	586
	BCIN_05g03560	120	145	123	313	367	386
	BCIN_05g03570	57	80	60	47	61	53
	BCIN_05g03580	15	19	20	36	60	78
	BCIN_05g03600	6	0	4	71	95	90
	BCIN_05g03610	247	256	298	1787	1920	1902
	BCIN_05g03620	17	13	20	415	448	468
	BCIN_05g03630	13	24	14	175	135	180
	BCIN_05g03640	115	97	110	2211	2551	2637
	BCIN_05g03650	31	23	43	827	973	1072
	BCIN_05g03680	117	112	114	155	168	213
	BCIN_05g03700	23	35	24	570	585	610
	BCIN_05g03710	184	216	207	1414	1515	1650
	BCIN_05g03730	37	40	32	858	875	962
	BCIN_05g03740	51	60	46	568	658	702
	BCIN_05g03750	27	18	24	242	278	308
	BCIN_05g03760	16	24	26	495	589	621
	BCIN_05g03770	67	71	67	1474	1641	1817
	BCIN_05g03780	7	4	13	47	32	48
	BCIN_05g03790	181	183	197	2732	3080	3215
	BCIN_05g03800	80	81	68	1044	1124	1180
	BCIN_05g03820	4	3	1	191	164	202
	BCIN_05g03830	119	156	118	1904	2081	2219
	BCIN_05g03840	4	12	6	155	175	183
	BCIN_05g03850	12	10	18	296	291	352
	BCIN_05g03880	5	11	10	162	205	204
	BCIN_05g03890	15	32	17	553	649	695
	BCIN_05g03900	33	43	46	691	719	827
	BCIN_05g03910	3	3	1	60	37	43
	BCIN_05g03920	84	96	92	507	547	581
	BCIN_05g03930	58	65	62	369	409	431
	BCIN_05g03940	11	32	24	619	767	704
	BCIN_05g03950	153	179	174	626	700	728
	BCIN_05g03960	86	112	131	1492	1616	1693
	BCIN_05g03970	132	139	110	2174	2306	2449
	BCIN_05g03980	30	44	51	684	791	805
	BCIN_05g03990	5	10	11	46	65	56
	BCIN_05g04010	78	105	95	1063	1235	1433
	BCIN_05g04020	13	22	13	7	10	9
	BCIN_05g04030	58	74	64	1093	1127	1324
	BCIN_05g04040	76	59	63	678	697	801
	BCIN_05g04050	30	28	48	1005	1164	1275
	BCIN_05g04060	32	20	39	886	998	1044
	BCIN_05g04070	10	13	11	440	494	508
	BCIN_05g04080	5	6	4	170	199	221
	BCIN_05g04120	1	0	1	61	45	61
	BCIN_05g04130	98	112	110	209	222	259
	BCIN_05g04140	8	14	7	53	62	66
	BCIN_05g04150	9	19	12	341	388	412
	BCIN_05g04160	12	20	11	649	716	713
	BCIN_05g04170	35	32	23	576	616	627
	BCIN_05g04200	39	57	40	855	954	1064
	BCIN_05g04210	131	147	132	82	69	84
	BCIN_05g04220	462	505	528	559	647	666
	BCIN_05g04230	35	51	50	501	466	560
	BCIN_05g04240	253	268	238	2208	2384	2581
	BCIN_05g04250	48	48	49	465	528	555
	BCIN_05g04260	22	16	25	46	60	58
	BCIN_05g04270	60	60	68	2693	3040	3114
	BCIN_05g04280	20	42	40	538	613	644
	BCIN_05g04290	7	6	14	505	481	555
	BCIN_05g04300	26	32	35	666	638	763
	BCIN_05g04310	9	10	7	117	120	120
	BCIN_05g04320	10	7	11	115	153	204
	BCIN_05g04330	4	4	8	215	217	232
	BCIN_05g04350	261	282	257	310	304	358
	BCIN_05g04360	38	33	34	216	249	264
	BCIN_05g04370	16	8	9	24	40	27
	BCIN_05g04380	25	39	27	411	510	506
	BCIN_05g04390	7	10	9	6	6	19
	BCIN_05g04400	9	6	8	1458	1725	1839
	BCIN_05g04410	67	86	74	1004	1077	1144
	BCIN_05g04420	1285	1480	1421	10466	11834	12279
	BCIN_05g04430	267	306	316	4176	4679	5022
	BCIN_05g04440	5	2	1	40	43	53
	BCIN_05g04480	135	147	154	1818	1993	2175
	BCIN_05g04490	67	90	72	1028	1107	1263
	BCIN_05g04510	67	81	65	50	59	67
	BCIN_05g04520	2536	2655	2756	601	624	705
	BCIN_05g04530	61	74	54	978	1122	1178
	BCIN_05g04540	37	37	28	355	381	391
	BCIN_05g04550	121	141	152	1591	1758	1919
	BCIN_05g04560	14	14	5	153	186	166
	BCIN_05g04570	10	12	8	46	63	78
	BCIN_05g04580	6	7	13	64	44	56
	BCIN_05g04600	80	82	68	815	934	1006
	BCIN_05g04610	37	32	35	590	650	659
	BCIN_05g04630	38	22	33	236	267	279
	BCIN_05g04650	2059	2259	2135	507	600	627
	BCIN_05g04660	33	18	28	265	269	305
	BCIN_05g04670	89	113	111	1861	2265	2206
	BCIN_05g04680	142	149	127	2003	2280	2408
	BCIN_05g04690	3	9	9	74	95	120
	BCIN_05g04720	54	88	87	3958	4338	4553
	BCIN_05g04730	188	204	195	1961	2175	2528
	BCIN_05g04740	145	181	189	2660	2974	3227
	BCIN_05g04750	8	2	16	344	365	427
	BCIN_05g04760	17	29	18	722	739	769
	BCIN_05g04770	10	17	13	780	822	798
	BCIN_05g04780	27	46	33	557	718	765
	BCIN_05g04790	6	9	10	929	982	1128
	BCIN_05g04800	59	66	73	3478	4162	4171
	BCIN_05g04810	38	68	50	952	1099	1148
	BCIN_05g04820	11	13	3	61	63	60
	BCIN_05g04830	120	128	123	860	858	1008
	BCIN_05g04840	11	17	14	3298	3655	3887
	BCIN_05g04850	106	106	105	1276	1359	1557
	BCIN_05g04860	76	60	50	665	791	779
	BCIN_05g04870	1409	1541	1430	8738	10153	10677
	BCIN_05g04880	209	206	200	2852	3108	3369
	BCIN_05g04890	119	160	149	5265	6439	6635
	BCIN_05g04900	66	68	49	58	60	79
	BCIN_05g04910	8624	10730	11620	13787	14741	16336
	BCIN_05g04920	23	29	19	19	15	23
	BCIN_05g04940	1132	1346	1354	620	690	765
	BCIN_05g04990	4	6	6	49	58	65
	BCIN_05g05000	5	5	4	58	64	54
	BCIN_05g05010	1	4	3	102	147	115
	BCIN_05g05030	5	11	4	420	488	486
	BCIN_05g05040	313	357	388	5630	6408	6745
	BCIN_05g05050	87	67	75	162	155	159
	BCIN_05g05060	265	342	299	1113	1207	1310
	BCIN_05g05070	77	97	102	873	988	1036
	BCIN_05g05080	127	120	129	224	219	244
	BCIN_05g05090	29	38	24	1057	1246	1308
	BCIN_05g05100	65	60	64	499	499	604
	BCIN_05g05110	7507	8501	8551	22672	25963	28570
	BCIN_05g05120	12	25	15	23	33	29
	BCIN_05g05130	9	10	7	39	45	54
	BCIN_05g05140	168	156	146	232	293	364
	BCIN_05g05150	64	65	71	452	497	561
	BCIN_05g05160	619	663	654	19128	21755	22817
	BCIN_05g05170	14	20	20	981	1173	1194
	BCIN_05g05180	167	160	184	1221	1317	1398
	BCIN_05g05190	289	372	293	4441	4815	5358
	BCIN_05g05210	18	15	14	162	203	227
	BCIN_05g05220	55	57	77	991	1077	1168
	BCIN_05g05230	173	202	170	691	709	777
	BCIN_05g05240	13	11	8	107	96	128
	BCIN_05g05250	12	9	10	197	212	222
	BCIN_05g05260	276	281	264	1801	1975	2311
	BCIN_05g05280	245	275	291	2194	2299	2603
	BCIN_05g05290	382	358	361	7171	7816	8254
	BCIN_05g05300	79	97	99	5026	5205	5910
	BCIN_05g05310	51	28	45	894	968	1078
	BCIN_05g05320	1381	1537	1614	11142	12166	13826
	BCIN_05g05330	27	18	13	479	529	542
	BCIN_05g05340	9	9	8	275	325	323
	BCIN_05g05350	38	44	26	785	925	984
	BCIN_05g05360	22	19	26	415	420	473
	BCIN_05g05370	74	74	79	736	829	868
	BCIN_05g05380	50	64	45	406	482	489
	BCIN_05g05390	9	9	8	87	124	107
	BCIN_05g05400	301	341	323	4367	5186	5511
	BCIN_05g05410	7	10	11	165	207	214
	BCIN_05g05420	8	14	12	132	142	183
	BCIN_05g05430	27	28	27	220	259	285
	BCIN_05g05440	24	23	14	58	84	66
	BCIN_05g05450	19	25	24	101	106	116
	BCIN_05g05460	83	115	92	1610	1903	1966
	BCIN_05g05470	105	168	152	992	1056	1159
	BCIN_05g05480	15	25	24	456	480	489
	BCIN_05g05490	25	26	28	453	503	572
	BCIN_05g05500	17	14	13	646	704	779
	BCIN_05g05520	57	57	43	594	636	651
	BCIN_05g05530	62	45	59	747	825	937
	BCIN_05g05540	2	3	2	38	28	49
	BCIN_05g05550	5	2	4	491	602	623
	BCIN_05g05560	0	3	1	197	221	245
	BCIN_05g05570	17	20	16	269	328	329
	BCIN_05g05580	26	31	35	708	819	846
	BCIN_05g05590	64	68	96	875	920	1002
	BCIN_05g05600	178	254	225	941	1048	1080
	BCIN_05g05610	7	5	5	196	213	251
	BCIN_05g05620	12	28	16	453	491	535
	BCIN_05g05630	15	14	19	329	394	425
	BCIN_05g05640	7	7	3	41	45	38
	BCIN_05g05680	25	13	20	4	4	1
	BCIN_05g05690	82	113	110	4447	4995	5324
	BCIN_05g05700	74	79	94	1861	1998	2236
	BCIN_05g05710	5	7	15	220	249	260
	BCIN_05g05720	41	37	52	469	527	509
	BCIN_05g05730	5	8	17	223	215	225
	BCIN_05g05740	35	34	24	214	271	286
	BCIN_05g05750	77	64	71	763	889	950
	BCIN_05g05760	98	116	108	739	789	868
	BCIN_05g05770	4	13	11	175	159	181
	BCIN_05g05780	11	14	16	257	321	328
	BCIN_05g05790	111	127	122	1773	2064	2338
	BCIN_05g05800	323	381	358	3562	4183	4166
	BCIN_05g05810	66	76	77	783	889	1027
	BCIN_05g05820	451	582	603	11615	13238	15199
	BCIN_05g05830	24	38	36	6623	7250	7771
	BCIN_05g05840	14	15	16	395	460	539
	BCIN_05g05850	68	58	78	621	630	717
	BCIN_05g05860	208	252	212	6367	7358	7809
	BCIN_05g05870	125	120	131	732	787	920
	BCIN_05g05880	22	24	18	534	551	571
	BCIN_05g05900	61	48	60	1537	1763	1896
	BCIN_05g05910	51	53	52	270	290	305
	BCIN_05g05920	43	49	62	351	401	369
	BCIN_05g05930	47	50	45	173	175	188
	BCIN_05g05940	23	34	17	692	809	908
	BCIN_05g05960	130	153	142	1676	2045	2086
	BCIN_05g05970	235	266	294	3254	3622	3940
	BCIN_05g05980	36	32	48	387	431	459
	BCIN_05g06000	3026	3165	3292	569	575	634
	BCIN_05g06010	7	4	6	46	34	47
	BCIN_05g06020	53	65	71	190	206	227
	BCIN_05g06030	48	55	46	715	779	857
	BCIN_05g06040	18	21	19	221	246	260
	BCIN_05g06060	42	51	42	511	594	528
	BCIN_05g06070	993	1065	1100	9169	10663	10713
	BCIN_05g06090	14	11	4	159	201	200
	BCIN_05g06100	19	29	32	623	611	715
	BCIN_05g06110	17	26	20	998	1128	1159
	BCIN_05g06120	70	79	76	2991	3303	3533
	BCIN_05g06130	916	1189	1311	8424	9133	9540
	BCIN_05g06140	877	1020	1019	3460	3909	4317
	BCIN_05g06150	5	5	6	407	465	538
	BCIN_05g06160	5	4	7	38	60	59
	BCIN_05g06180	32	50	47	632	744	786
	BCIN_05g06190	9	8	10	238	282	281
	BCIN_05g06200	1	1	6	89	82	94
	BCIN_05g06210	38	46	37	638	678	797
	BCIN_05g06230	11	8	8	147	188	212
	BCIN_05g06240	24	23	20	101	92	118
	BCIN_05g06250	109	97	143	776	858	916
	BCIN_05g06260	14	9	18	5	9	3
	BCIN_05g06270	151	189	190	760	864	985
	BCIN_05g06280	5156	5856	5821	510	569	672
	BCIN_05g06290	23	25	29	271	297	338
	BCIN_05g06310	25	15	15	229	281	274
	BCIN_05g06320	3516	3792	4087	56107	64189	67445
	BCIN_05g06330	89	92	69	2060	2262	2428
	BCIN_05g06340	38	51	49	185	222	227
	BCIN_05g06350	16	21	15	54	48	67
	BCIN_05g06360	14	26	23	241	257	285
	BCIN_05g06400	156	172	139	117	130	141
	BCIN_05g06410	56	89	87	901	1055	1087
	BCIN_05g06430	149	192	163	998	1079	1216
	BCIN_05g06440	7	20	12	528	585	606
	BCIN_05g06450	37	48	40	375	358	418
	BCIN_05g06460	10	11	12	646	807	845
	BCIN_05g06490	75	76	57	84	77	85
	BCIN_05g06500	14	16	20	153	146	177
	BCIN_05g06510	15	18	18	27	29	40
	BCIN_05g06520	39	42	53	561	553	610
	BCIN_05g06530	30	30	29	379	422	458
	BCIN_05g06540	91	94	105	1054	1191	1338
	BCIN_05g06550	44	61	52	273	306	341
	BCIN_05g06600	60	49	40	466	501	489
	BCIN_05g06610	6	6	7	128	145	140
	BCIN_05g06650	13	13	13	71	78	120
	BCIN_05g06660	97	95	99	118	138	152
	BCIN_05g06680	39	34	27	114	96	118
	BCIN_05g06690	978	1092	1094	8242	8808	9484
	BCIN_05g06700	19	29	18	572	582	685
	BCIN_05g06710	28	28	32	747	773	874
	BCIN_05g06720	92	100	93	851	916	998
	BCIN_05g06730	127	160	180	2096	2284	2508
	BCIN_05g06750	307	351	343	748	765	819
	BCIN_05g06760	16	18	27	131	119	131
	BCIN_05g06770	102	117	94	2453	2665	2837
	BCIN_05g06790	87	116	83	1880	1998	2053
	BCIN_05g06800	28	37	36	336	403	414
	BCIN_05g06810	15	16	26	393	436	504
	BCIN_05g06820	90	86	78	852	967	1006
	BCIN_05g06830	143	165	212	405	494	574
	BCIN_05g06840	1639	1786	1657	3856	4440	4491
	BCIN_05g06850	2	0	1	25	33	51
	BCIN_05g06860	3	3	3	72	83	85
	BCIN_05g06870	0	2	0	46	39	49
	BCIN_05g06880	156	128	151	1765	1946	2185
	BCIN_05g06890	18	33	34	569	621	634
	BCIN_05g06900	49	35	28	75	80	88
	BCIN_05g06910	134	156	142	21642	24275	26160
	BCIN_05g06920	158	171	198	3870	3850	4480
	BCIN_05g06940	6	5	4	60	69	48
	BCIN_05g06970	48	54	62	634	704	747
	BCIN_05g06980	14	8	6	117	126	149
	BCIN_05g07000	6	5	3	35	33	37
	BCIN_05g07010	86	79	87	457	498	567
	BCIN_05g07030	3010	3303	3417	2183	2323	2764
	BCIN_05g07040	529	617	543	418	503	566
	BCIN_05g07050	202	229	230	905	1017	1181
	BCIN_05g07060	17	30	29	1286	1506	1551
	BCIN_05g07070	89	60	83	1125	1345	1333
	BCIN_05g07090	46	54	53	3151	3688	3936
	BCIN_05g07100	5522	5891	5758	937	1128	1144
	BCIN_05g07120	2	3	5	115	171	157
	BCIN_05g07130	7	5	8	339	405	369
	BCIN_05g07140	17	24	19	873	1081	1059
	BCIN_05g07150	154	168	143	657	745	748
	BCIN_05g07160	162	162	173	1034	1142	1288
	BCIN_05g07170	22	25	24	893	958	1061
	BCIN_05g07180	574	552	583	2534	2666	2843
	BCIN_05g07190	47	63	42	2644	2945	3399
	BCIN_05g07200	396	397	398	9059	10644	11031
	BCIN_05g07220	52	45	52	1252	1265	1535
	BCIN_05g07230	278	307	291	2597	2941	3157
	BCIN_05g07240	147	193	176	810	834	977
	BCIN_05g07250	3	3	5	57	69	86
	BCIN_05g07270	60	61	72	373	427	441
	BCIN_05g07280	13	14	16	471	553	583
	BCIN_05g07290	409	429	391	1862	2064	2206
	BCIN_05g07300	7	10	10	131	155	194
	BCIN_05g07310	421	434	436	1297	1458	1446
	BCIN_05g07320	63	72	86	1175	1288	1456
	BCIN_05g07330	337	391	347	6383	6969	7694
	BCIN_05g07340	29	46	56	1725	1907	2011
	BCIN_05g07350	163	162	139	335	353	408
	BCIN_05g07360	157	217	209	3739	4353	4695
	BCIN_05g07370	58	56	55	984	984	1040
	BCIN_05g07400	112	92	96	3610	3847	3988
	BCIN_05g07410	36	45	26	1503	1792	1802
	BCIN_05g07420	75	76	73	1372	1493	1609
	BCIN_05g07430	437	514	491	5667	6375	6792
	BCIN_05g07440	35	39	37	400	464	501
	BCIN_05g07450	20	18	16	299	353	373
	BCIN_05g07460	99	105	115	2020	2357	2382
	BCIN_05g07470	11	7	10	303	332	389
	BCIN_05g07480	18	13	18	639	718	769
	BCIN_05g07490	474	486	480	1641	1891	1940
	BCIN_05g07500	262	273	292	3038	3689	3700
	BCIN_05g07510	17	19	18	205	288	254
	BCIN_05g07520	75	101	99	4531	4937	5423
	BCIN_05g07560	15	17	12	19	21	22
	BCIN_05g07570	30	42	35	637	760	784
	BCIN_05g07580	1408	1624	1578	2603	2860	3020
	BCIN_05g07600	18	22	20	603	714	755
	BCIN_05g07610	18	16	8	66	63	93
	BCIN_05g07620	21	29	28	488	547	571
	BCIN_05g07630	18	26	21	398	428	471
	BCIN_05g07640	248	300	250	21532	24095	25548
	BCIN_05g07650	27	25	29	251	275	288
	BCIN_05g07660	27	18	27	736	869	827
	BCIN_05g07670	785	924	908	15383	17679	18009
	BCIN_05g07690	54	45	43	2626	2871	3028
	BCIN_05g07700	169	163	218	3536	4132	4289
	BCIN_05g07800	4	4	4	36	41	35
	BCIN_05g07840	201	199	205	5454	6259	6734
	BCIN_05g07850	189	202	199	2283	2489	2619
	BCIN_05g07900	14	19	36	616	718	751
	BCIN_05g07910	34	43	42	594	689	712
	BCIN_05g07920	12	12	12	460	533	522
	BCIN_05g07980	5	4	15	588	647	661
	BCIN_05g08020	9	6	13	217	216	244
	BCIN_05g08030	24	23	37	556	590	593
	BCIN_05g08040	9	7	11	111	129	139
	BCIN_05g08050	42	64	54	434	495	493
	BCIN_05g08060	6	9	5	51	65	69
	BCIN_05g08070	831	908	975	13352	16944	18178
	BCIN_05g08080	10	23	16	195	204	225
	BCIN_05g08110	21	18	22	492	520	545
	BCIN_05g08120	80	83	86	750	741	813
	BCIN_05g08130	37	31	18	224	258	299
	BCIN_05g08140	136	115	116	798	910	951
	BCIN_05g08170	74	96	71	140	187	173
	BCIN_05g08180	37	45	31	244	265	308
	BCIN_05g08190	20	17	24	275	265	331
	BCIN_05g08200	12	15	11	276	309	361
	BCIN_05g08230	3	2	3	125	128	129
	BCIN_05g08240	19	7	9	175	236	232
	BCIN_05g08250	9	16	6	448	514	566
	BCIN_05g08270	148	193	156	626	657	766
	BCIN_05g08280	184	264	270	3421	3745	4114
	BCIN_05g08290	209	239	232	1165	1295	1444
	BCIN_05g08310	8	9	19	35	35	45
	BCIN_05g08320	12	23	22	176	198	249
	BCIN_05g08330	909	1004	968	339	354	372
	BCIN_05g08340	77	70	62	325	352	360
	BCIN_05g08360	17	20	18	418	436	507
	BCIN_05g08370	76	71	80	2291	2674	2809
	BCIN_05g08380	44	32	36	639	680	729
	BCIN_05g08390	67	75	67	98	127	118
	BCIN_05g08400	922	968	871	276	270	308
	BCIN_06g00022	15	15	11	126	108	144
	BCIN_06g00024	31	47	54	35	70	61
	BCIN_06g00040	32	23	31	0	0	1
	BCIN_06g00050	6	9	12	176	267	237
	BCIN_06g00060	36	29	43	676	714	815
	BCIN_06g00120	1	2	0	62	42	62
	BCIN_06g00130	144	165	165	1277	1402	1459
	BCIN_06g00140	25	36	32	976	1217	1261
	BCIN_06g00150	32	35	26	1325	1520	1687
	BCIN_06g00160	27	20	31	411	444	464
	BCIN_06g00170	58	60	58	9	10	13
	BCIN_06g00230	2	1	1	143	186	179
	BCIN_06g00260	100	131	135	2666	2983	3306
	BCIN_06g00270	8	14	12	380	430	467
	BCIN_06g00280	1	0	3	62	63	77
	BCIN_06g00310	6	3	2	42	47	71
	BCIN_06g00320	2	1	4	123	118	158
	BCIN_06g00330	154	174	185	5326	5893	6176
	BCIN_06g00340	32	38	45	132	174	149
	BCIN_06g00350	7	5	6	234	254	278
	BCIN_06g00360	25	21	24	269	368	386
	BCIN_06g00365	21	17	14	77	95	106
	BCIN_06g00370	18	32	24	271	265	323
	BCIN_06g00380	1521	1671	1782	16185	16913	17964
	BCIN_06g00390	158	165	151	2014	2051	2316
	BCIN_06g00400	28	30	36	429	459	505
	BCIN_06g00410	83	97	106	130	143	166
	BCIN_06g00430	206	231	179	829	859	946
	BCIN_06g00440	77	86	82	1596	1772	1900
	BCIN_06g00460	6	12	8	54	65	80
	BCIN_06g00470	3	4	7	34	42	48
	BCIN_06g00490	6	2	2	35	32	39
	BCIN_06g00500	143	106	158	90	109	141
	BCIN_06g00510	9	16	12	212	271	279
	BCIN_06g00520	36	30	44	209	303	284
	BCIN_06g00530	39	41	44	147	172	206
	BCIN_06g00540	9	10	7	48	51	53
	BCIN_06g00550	62621	68595	67559	30459	34370	36033
	BCIN_06g00560	25	21	24	37	39	50
	BCIN_06g00580	32	41	36	2017	2311	2507
	BCIN_06g00590	30	33	37	251	266	258
	BCIN_06g00600	6	1	3	52	61	56
	BCIN_06g00610	697	827	857	2675	2970	3207
	BCIN_06g00620	363	427	447	3543	3917	4224
	BCIN_06g00630	4	5	2	67	91	97
	BCIN_06g00640	158	155	148	553	598	653
	BCIN_06g00650	1645	1681	1723	3	3	7
	BCIN_06g00670	0	2	3	54	43	52
	BCIN_06g00680	13	10	6	82	94	101
	BCIN_06g00690	35	59	50	492	516	583
	BCIN_06g00700	17	28	35	478	530	577
	BCIN_06g00710	46	47	60	706	778	856
	BCIN_06g00720	73	59	71	527	571	585
	BCIN_06g00730	21	26	16	569	664	706
	BCIN_06g00740	66	59	58	470	550	601
	BCIN_06g00780	13	8	9	53	57	54
	BCIN_06g00790	48	57	55	901	1002	1078
	BCIN_06g00800	54	54	46	774	836	912
	BCIN_06g00810	16	17	19	104	130	133
	BCIN_06g00820	17	12	7	115	109	115
	BCIN_06g00830	35	35	26	686	742	772
	BCIN_06g00840	23	18	20	573	664	684
	BCIN_06g00860	13	25	19	56	62	65
	BCIN_06g00870	17	21	27	257	268	281
	BCIN_06g00900	86	108	97	966	1027	1146
	BCIN_06g00910	14	14	10	498	535	610
	BCIN_06g00920	18	21	20	776	843	894
	BCIN_06g00970	9	19	17	62	53	65
	BCIN_06g00980	11	10	13	95	87	88
	BCIN_06g00990	34	23	29	80	98	99
	BCIN_06g01000	831	966	958	1162	1366	1454
	BCIN_06g01020	15	21	16	158	137	180
	BCIN_06g01030	47	51	57	116	112	126
	BCIN_06g01050	64	74	77	1197	1340	1398
	BCIN_06g01070	22	15	10	151	158	185
	BCIN_06g01080	34	36	27	544	568	707
	BCIN_06g01090	56	48	46	810	952	985
	BCIN_06g01100	48	49	41	1332	1480	1600
	BCIN_06g01140	62	59	72	1367	1567	1596
	BCIN_06g01150	1	1	3	29	38	75
	BCIN_06g01160	27	31	27	234	293	287
	BCIN_06g01170	158	152	165	292	337	353
	BCIN_06g01180	538	581	558	74	66	80
	BCIN_06g01200	48	36	35	794	992	959
	BCIN_06g01210	7	16	17	106	130	135
	BCIN_06g01220	123	136	104	394	418	423
	BCIN_06g01230	16	15	13	303	297	373
	BCIN_06g01240	78	101	90	343	336	350
	BCIN_06g01250	69	55	74	1511	1563	1670
	BCIN_06g01260	114	164	127	2199	2307	2466
	BCIN_06g01270	56	60	68	713	775	845
	BCIN_06g01280	19	26	31	634	731	771
	BCIN_06g01290	30	36	38	202	252	300
	BCIN_06g01300	68	85	73	1247	1426	1562
	BCIN_06g01310	40	44	44	1330	1454	1508
	BCIN_06g01320	16	18	39	219	277	267
	BCIN_06g01340	61	45	41	5	12	13
	BCIN_06g01350	50	74	52	2	1	5
	BCIN_06g01360	336	411	402	408	448	518
	BCIN_06g01370	84	101	107	1706	1965	2224
	BCIN_06g01380	31	31	38	345	395	488
	BCIN_06g01390	73	63	73	424	461	482
	BCIN_06g01410	21	23	25	554	596	631
	BCIN_06g01420	30	43	38	2068	2275	2514
	BCIN_06g01430	18	22	26	707	694	828
	BCIN_06g01440	11	8	10	307	335	401
	BCIN_06g01450	13	15	11	149	160	172
	BCIN_06g01460	10	5	12	2021	2155	2481
	BCIN_06g01480	14	16	22	188	176	193
	BCIN_06g01490	43	35	48	256	301	313
	BCIN_06g01500	15	18	26	333	365	351
	BCIN_06g01510	147	129	137	1089	1264	1303
	BCIN_06g01520	7	10	6	149	175	189
	BCIN_06g01530	70	61	66	1807	1928	1999
	BCIN_06g01570	8	6	13	5	5	10
	BCIN_06g01580	27	29	38	555	597	614
	BCIN_06g01590	79	99	84	280	310	304
	BCIN_06g01600	42	49	57	509	592	690
	BCIN_06g01610	30	26	39	1021	1088	1210
	BCIN_06g01620	3	3	6	415	425	512
	BCIN_06g01630	20	18	13	959	1001	1086
	BCIN_06g01640	75	87	87	3387	3786	3874
	BCIN_06g01680	10	23	9	377	409	449
	BCIN_06g01690	101	115	115	2475	2888	3039
	BCIN_06g01700	24	22	23	313	396	429
	BCIN_06g01710	524	583	612	643	711	739
	BCIN_06g01730	4	5	8	1043	1179	1242
	BCIN_06g01740	7	9	5	280	293	312
	BCIN_06g01750	2	1	7	165	214	227
	BCIN_06g01780	4	2	3	91	103	114
	BCIN_06g01790	328	426	364	4952	5461	5899
	BCIN_06g01820	8	8	6	72	72	73
	BCIN_06g01830	384	449	440	320	366	386
	BCIN_06g01840	2600	2968	3213	4916	5248	6037
	BCIN_06g01850	37	57	51	1398	1492	1651
	BCIN_06g01880	19	22	27	35	33	37
	BCIN_06g01890	406	473	432	5171	5726	6283
	BCIN_06g01920	640	704	744	5910	6318	6799
	BCIN_06g01930	1028	1265	1211	10681	11922	13107
	BCIN_06g01940	8	14	7	336	390	441
	BCIN_06g01960	22	23	24	1198	1279	1381
	BCIN_06g01970	61	63	52	828	901	1038
	BCIN_06g01980	104	126	113	2165	2412	2646
	BCIN_06g02000	64	83	68	1403	1541	1829
	BCIN_06g02010	30	31	28	415	486	482
	BCIN_06g02020	3	2	0	45	42	53
	BCIN_06g02030	53	59	71	3277	3879	3923
	BCIN_06g02040	1930	2276	2207	4683	4947	5207
	BCIN_06g02080	62	40	47	389	410	417
	BCIN_06g02090	39	34	31	304	294	387
	BCIN_06g02100	38	32	45	615	680	732
	BCIN_06g02110	19	10	21	822	896	1041
	BCIN_06g02120	225	226	209	3723	4071	4445
	BCIN_06g02130	52	15	19	796	927	977
	BCIN_06g02140	8	8	8	151	192	205
	BCIN_06g02160	31	61	35	889	990	1090
	BCIN_06g02190	32	43	25	908	992	1049
	BCIN_06g02200	5	2	6	63	66	62
	BCIN_06g02210	3	2	1	57	86	121
	BCIN_06g02220	282	328	291	3143	3548	3836
	BCIN_06g02230	7	12	7	9	3	0
	BCIN_06g02240	820	1010	996	2413	2503	2851
	BCIN_06g02250	9	14	13	8	7	7
	BCIN_06g02270	122	182	152	624	680	712
	BCIN_06g02280	17	23	21	148	150	212
	BCIN_06g02290	2	3	2	569	606	608
	BCIN_06g02300	93	92	120	5145	6085	6306
	BCIN_06g02310	139	135	159	1585	1700	1977
	BCIN_06g02320	40	46	45	1108	1181	1293
	BCIN_06g02330	320	335	344	888	995	1100
	BCIN_06g02340	67	64	68	802	865	930
	BCIN_06g02350	73	79	78	1575	1748	1876
	BCIN_06g02360	648	702	606	1289	1351	1468
	BCIN_06g02370	79	74	70	422	454	499
	BCIN_06g02380	310	386	391	7542	8284	8750
	BCIN_06g02390	115	123	136	2232	2376	2619
	BCIN_06g02400	443	487	516	3441	4075	4219
	BCIN_06g02410	116	142	134	699	752	840
	BCIN_06g02420	410	464	402	2606	2955	3156
	BCIN_06g02430	29	45	37	1188	1376	1389
	BCIN_06g02440	1	1	1	38	45	39
	BCIN_06g02450	5	7	6	91	92	107
	BCIN_06g02460	34	42	54	3173	3470	3555
	BCIN_06g02480	62	47	55	70	66	99
	BCIN_06g02490	9123	9848	9790	944	1044	1098
	BCIN_06g02500	213	229	231	1381	1613	1742
	BCIN_06g02510	1853	2041	2083	5582	6194	6534
	BCIN_06g02520	46	60	49	899	1029	1044
	BCIN_06g02530	203	254	226	2637	3066	3228
	BCIN_06g02540	89	113	135	2567	3064	3140
	BCIN_06g02550	10	16	12	370	420	412
	BCIN_06g02560	65	71	67	1211	1506	1474
	BCIN_06g02570	2	4	8	27	33	52
	BCIN_06g02610	164	170	182	3725	4411	4593
	BCIN_06g02620	5	9	13	341	384	432
	BCIN_06g02640	85	109	98	909	978	1013
	BCIN_06g02680	6	8	10	5	4	2
	BCIN_06g02700	27	24	33	1494	1604	1787
	BCIN_06g02720	20	18	7	230	274	276
	BCIN_06g02730	15	23	16	224	227	254
	BCIN_06g02750	17	18	16	436	422	509
	BCIN_06g02760	190	205	188	6300	7453	7654
	BCIN_06g02770	761	774	896	6069	6828	6913
	BCIN_06g02820	108	144	101	2708	2941	3284
	BCIN_06g02830	4	2	4	234	276	299
	BCIN_06g02850	136	170	159	1088	1155	1324
	BCIN_06g02860	129	114	134	1286	1377	1417
	BCIN_06g02870	1719	1961	1909	14591	16408	17474
	BCIN_06g02880	17	19	11	13	18	11
	BCIN_06g02890	1593	1884	1809	17764	21378	21716
	BCIN_06g02900	20	34	25	887	979	1031
	BCIN_06g02920	49	50	41	585	616	648
	BCIN_06g02930	720	857	840	6819	7531	8022
	BCIN_06g02940	13	22	23	691	719	798
	BCIN_06g02950	91	98	111	934	1019	1295
	BCIN_06g02960	6	18	14	500	589	623
	BCIN_06g02970	32	33	51	201	227	234
	BCIN_06g02980	9	7	3	108	89	107
	BCIN_06g03010	30	23	27	335	371	340
	BCIN_06g03020	19	23	24	691	694	798
	BCIN_06g03030	12	13	6	133	145	153
	BCIN_06g03040	13	31	24	295	292	334
	BCIN_06g03050	3	4	11	70	91	83
	BCIN_06g03060	67	81	71	682	757	780
	BCIN_06g03070	93	109	113	2628	3049	3007
	BCIN_06g03080	258	293	354	488	512	546
	BCIN_06g03090	56	56	56	200	201	229
	BCIN_06g03100	20	18	18	191	231	218
	BCIN_06g03110	119	120	130	1550	1608	1736
	BCIN_06g03120	109	115	107	718	866	896
	BCIN_06g03130	124	106	103	160	203	195
	BCIN_06g03150	129	147	162	1198	1339	1545
	BCIN_06g03160	21	10	18	1152	1191	1319
	BCIN_06g03170	8	17	19	12	12	7
	BCIN_06g03180	96	95	95	1218	1344	1429
	BCIN_06g03190	18	31	26	458	500	511
	BCIN_06g03200	7	17	16	274	339	350
	BCIN_06g03210	37	21	23	504	560	560
	BCIN_06g03220	63	52	58	2159	2397	2359
	BCIN_06g03230	42	55	46	922	931	1027
	BCIN_06g03240	39	36	42	1073	1218	1327
	BCIN_06g03250	2	0	3	197	215	213
	BCIN_06g03260	54	78	76	924	1053	1074
	BCIN_06g03270	10	14	16	101	130	148
	BCIN_06g03280	12	12	10	537	587	651
	BCIN_06g03290	39	16	39	320	403	401
	BCIN_06g03300	209	248	233	4059	4736	5094
	BCIN_06g03310	17	10	24	702	784	856
	BCIN_06g03320	137	154	133	784	954	1077
	BCIN_06g03340	112	132	149	1793	1900	2080
	BCIN_06g03350	1218	1354	1553	14889	18257	21340
	BCIN_06g03360	35	40	36	958	1106	1119
	BCIN_06g03370	161	133	183	503	631	582
	BCIN_06g03380	3	8	10	62	75	69
	BCIN_06g03400	61	61	54	818	868	1002
	BCIN_06g03410	11	16	12	236	231	247
	BCIN_06g03420	1024	1112	1133	14274	15928	16906
	BCIN_06g03430	10	20	21	76	74	92
	BCIN_06g03440	7248	7699	7784	367	414	457
	BCIN_06g03450	27	22	32	545	615	673
	BCIN_06g03460	91	111	122	2067	2302	2428
	BCIN_06g03470	77	109	95	644	701	838
	BCIN_06g03480	60	43	47	1499	1793	1722
	BCIN_06g03490	3	6	5	134	168	173
	BCIN_06g03500	101	89	108	819	932	958
	BCIN_06g03510	1131	1204	1217	884	911	986
	BCIN_06g03520	17	9	9	32	45	44
	BCIN_06g03540	153	140	146	2573	2804	3030
	BCIN_06g03550	51	42	57	788	891	976
	BCIN_06g03600	45	43	33	18	13	13
	BCIN_06g03610	59	65	55	5433	6415	6587
	BCIN_06g03630	108	117	96	422	434	480
	BCIN_06g03640	24	19	21	199	216	240
	BCIN_06g03650	58	47	53	920	1013	1152
	BCIN_06g03660	130	141	145	986	991	1079
	BCIN_06g03670	2	0	4	42	39	44
	BCIN_06g03700	3	7	3	149	151	150
	BCIN_06g03710	11	8	10	213	243	281
	BCIN_06g03730	21	26	36	444	457	513
	BCIN_06g03760	7	13	13	90	93	104
	BCIN_06g03780	74	68	69	1339	1488	1589
	BCIN_06g03790	39	36	27	763	889	997
	BCIN_06g03800	75	72	89	1324	1450	1580
	BCIN_06g03810	13	9	11	11	20	13
	BCIN_06g03820	18	42	38	150	181	182
	BCIN_06g03840	6	18	11	140	160	156
	BCIN_06g03850	24	36	20	639	787	757
	BCIN_06g03880	8	7	3	159	192	193
	BCIN_06g03890	35	37	49	729	873	885
	BCIN_06g03900	181	235	232	66	73	75
	BCIN_06g03910	118	131	101	784	865	921
	BCIN_06g03920	40	40	40	174	193	236
	BCIN_06g03930	7	8	8	15	21	23
	BCIN_06g03940	33	54	33	67	84	89
	BCIN_06g03950	84	94	71	1067	1372	1316
	BCIN_06g03960	12	13	7	171	171	182
	BCIN_06g03970	62	71	72	605	719	727
	BCIN_06g03980	114	123	103	1927	2133	2238
	BCIN_06g03990	16	9	14	380	502	482
	BCIN_06g04000	286	328	303	984	986	1119
	BCIN_06g04010	46	63	59	784	922	936
	BCIN_06g04020	24	36	16	701	714	814
	BCIN_06g04030	1	3	2	179	200	213
	BCIN_06g04040	3	3	4	97	101	115
	BCIN_06g04050	44	47	64	1404	1577	1805
	BCIN_06g04060	20	24	34	553	640	675
	BCIN_06g04070	3	3	3	35	39	46
	BCIN_06g04080	19	19	16	105	115	113
	BCIN_06g04100	21	38	35	719	807	871
	BCIN_06g04110	2	3	2	26	34	33
	BCIN_06g04120	50	54	66	591	586	668
	BCIN_06g04130	21	17	23	894	964	1011
	BCIN_06g04140	54	76	76	4065	4314	4606
	BCIN_06g04150	99	84	74	1449	1593	1759
	BCIN_06g04160	33	47	58	1766	1979	2068
	BCIN_06g04170	11	20	19	242	232	271
	BCIN_06g04200	1	6	2	29	35	38
	BCIN_06g04230	36	33	27	139	129	156
	BCIN_06g04240	138	176	174	597	711	690
	BCIN_06g04250	6	21	17	252	283	306
	BCIN_06g04260	30	35	31	43	34	53
	BCIN_06g04270	88	110	115	436	472	469
	BCIN_06g04280	21	60	33	679	764	850
	BCIN_06g04300	113	147	131	822	916	978
	BCIN_06g04310	19	24	19	148	139	170
	BCIN_06g04320	451	542	465	597	697	680
	BCIN_06g04330	559	600	598	2929	3171	3321
	BCIN_06g04360	27	28	25	1459	1756	1661
	BCIN_06g04370	14	22	22	439	490	537
	BCIN_06g04380	3	15	12	87	90	91
	BCIN_06g04390	76	93	83	1431	1513	1681
	BCIN_06g04400	72	71	48	584	629	740
	BCIN_06g04420	9	18	14	38	35	42
	BCIN_06g04460	130	136	141	889	1100	1116
	BCIN_06g04470	21	26	23	378	436	460
	BCIN_06g04480	71	89	79	1111	1349	1300
	BCIN_06g04490	40	29	40	310	381	381
	BCIN_06g04500	227	249	262	1258	1382	1451
	BCIN_06g04520	50	46	61	301	304	388
	BCIN_06g04550	74	73	88	349	386	402
	BCIN_06g04560	70	97	102	779	853	943
	BCIN_06g04610	11	12	11	132	165	146
	BCIN_06g04630	65	70	99	744	776	889
	BCIN_06g04640	394	420	410	1816	1906	2068
	BCIN_06g04660	118	148	135	3011	3614	3917
	BCIN_06g04670	56	76	60	853	1009	1063
	BCIN_06g04680	149	175	167	1774	1808	2039
	BCIN_06g04690	13	15	8	17	12	15
	BCIN_06g04700	22	30	35	600	704	731
	BCIN_06g04710	28	24	30	570	665	668
	BCIN_06g04720	23	29	16	279	331	344
	BCIN_06g04730	22	10	14	791	833	928
	BCIN_06g04740	11	16	13	478	490	462
	BCIN_06g04800	30	44	40	571	657	684
	BCIN_06g04810	215	248	239	3301	3781	4000
	BCIN_06g04820	3	2	1	71	82	117
	BCIN_06g04830	4	1	6	49	52	54
	BCIN_06g04840	214	240	223	3652	4139	4549
	BCIN_06g04850	849	986	883	1683	1965	2089
	BCIN_06g04860	75	99	81	1746	2006	2161
	BCIN_06g04870	3	5	5	576	569	651
	BCIN_06g04880	148	165	167	2292	2446	2635
	BCIN_06g04890	43	53	51	1577	1820	1857
	BCIN_06g04900	25	39	37	1453	1612	1624
	BCIN_06g04930	4	4	6	30	42	42
	BCIN_06g04940	106	133	104	863	938	976
	BCIN_06g04950	4	2	1	61	80	93
	BCIN_06g04960	5	5	7	86	100	135
	BCIN_06g04970	12	17	10	611	693	824
	BCIN_06g04980	55	50	54	1281	1351	1428
	BCIN_06g04990	93	113	91	1389	1513	1521
	BCIN_06g05000	16	30	40	244	288	350
	BCIN_06g05010	4	5	7	49	38	53
	BCIN_06g05020	25	17	30	70	83	86
	BCIN_06g05030	45	42	48	1004	1183	1218
	BCIN_06g05040	46	50	52	369	372	445
	BCIN_06g05050	55	73	77	3398	3777	4429
	BCIN_06g05080	23	14	20	855	867	1021
	BCIN_06g05090	39	33	27	1001	1106	1163
	BCIN_06g05100	22	28	23	230	297	312
	BCIN_06g05110	861	869	879	681	808	837
	BCIN_06g05120	187	211	186	53	45	45
	BCIN_06g05130	12	12	15	270	302	299
	BCIN_06g05140	18	20	16	563	604	559
	BCIN_06g05150	38	45	35	1447	1661	1683
	BCIN_06g05160	30	36	44	209	269	302
	BCIN_06g05170	40	40	30	38	43	41
	BCIN_06g05180	30	36	39	594	656	720
	BCIN_06g05190	158	184	186	44	64	66
	BCIN_06g05200	39	53	43	840	964	928
	BCIN_06g05210	3	6	3	135	124	164
	BCIN_06g05220	15	24	19	182	215	207
	BCIN_06g05230	926	953	1020	1035	1124	1168
	BCIN_06g05240	245	279	264	1111	1178	1280
	BCIN_06g05260	57	70	47	406	479	497
	BCIN_06g05270	13	19	15	135	164	170
	BCIN_06g05300	12	15	2	217	231	278
	BCIN_06g05320	139	175	199	1049	1171	1343
	BCIN_06g05340	14	14	16	113	108	109
	BCIN_06g05350	2946	3237	3302	798	890	1020
	BCIN_06g05360	1827	2089	2039	2992	3190	3399
	BCIN_06g05370	12	12	18	224	318	290
	BCIN_06g05380	78	70	63	2199	2541	2653
	BCIN_06g05390	322	365	331	2392	2756	2833
	BCIN_06g05400	70	71	83	1042	1181	1276
	BCIN_06g05430	23	17	22	551	630	655
	BCIN_06g05440	64	78	67	825	970	1063
	BCIN_06g05450	39	39	50	1794	1883	2082
	BCIN_06g05460	68	70	92	400	390	484
	BCIN_06g05470	72	62	51	91	127	93
	BCIN_06g05510	25	20	18	427	475	558
	BCIN_06g05520	232	315	257	2572	2817	3073
	BCIN_06g05550	1	4	10	47	67	64
	BCIN_06g05560	56	76	69	1082	1253	1285
	BCIN_06g05570	117	136	138	1663	1847	2014
	BCIN_06g05580	156	169	158	76	80	77
	BCIN_06g05590	7	9	10	322	390	404
	BCIN_06g05600	30	35	28	253	283	250
	BCIN_06g05630	197	196	192	3527	4017	4444
	BCIN_06g05640	24	20	30	417	429	511
	BCIN_06g05650	24	26	26	975	1104	1198
	BCIN_06g05660	18	12	16	317	358	363
	BCIN_06g05670	2	4	0	53	44	70
	BCIN_06g05680	7	5	6	131	132	149
	BCIN_06g05690	59	68	66	860	926	972
	BCIN_06g05700	32	35	38	437	421	463
	BCIN_06g05710	14	16	20	66	75	97
	BCIN_06g05720	77	79	60	1566	1850	1884
	BCIN_06g05730	698	823	838	11134	12491	13381
	BCIN_06g05740	18	19	26	214	238	229
	BCIN_06g05760	64	70	58	942	1064	1122
	BCIN_06g05770	125	125	110	1458	1556	1743
	BCIN_06g05780	12	16	16	157	177	162
	BCIN_06g05790	8	6	9	48	84	69
	BCIN_06g05800	115	132	122	3294	3622	3927
	BCIN_06g05810	132	172	155	1721	2010	2230
	BCIN_06g05820	9	10	6	201	221	265
	BCIN_06g05830	18	29	31	418	412	458
	BCIN_06g05840	191	205	198	1352	1378	1492
	BCIN_06g05850	39	37	41	1209	1335	1404
	BCIN_06g05860	462	515	517	12265	13262	13650
	BCIN_06g05870	49	39	45	322	338	369
	BCIN_06g05880	3	7	16	124	150	113
	BCIN_06g05890	125	140	150	1445	1585	1786
	BCIN_06g05900	8	15	14	635	689	779
	BCIN_06g05910	9	9	11	381	457	460
	BCIN_06g05920	146	164	162	2463	2585	2811
	BCIN_06g05930	23	28	27	191	198	242
	BCIN_06g05940	145	177	163	2538	2701	2894
	BCIN_06g05950	147	145	185	1943	2164	2340
	BCIN_06g05960	68	101	100	461	522	577
	BCIN_06g05980	3	4	1	194	207	208
	BCIN_06g05990	28	14	26	826	870	960
	BCIN_06g06000	7	6	5	242	319	283
	BCIN_06g06020	20	21	16	134	163	149
	BCIN_06g06030	30	27	25	424	412	415
	BCIN_06g06040	1084	1154	1219	4646	5038	5543
	BCIN_06g06070	34	32	18	937	1093	1131
	BCIN_06g06080	35	50	27	576	663	687
	BCIN_06g06090	5	5	4	30	28	38
	BCIN_06g06100	39	46	29	5	9	9
	BCIN_06g06110	147	178	151	1872	2047	2238
	BCIN_06g06120	8	5	3	44	53	58
	BCIN_06g06130	54	68	81	2074	2266	2380
	BCIN_06g06140	74	100	86	761	761	782
	BCIN_06g06150	324	407	400	1770	1898	2100
	BCIN_06g06160	13	12	11	39	60	56
	BCIN_06g06190	54	55	51	862	911	979
	BCIN_06g06200	123	115	112	1614	1765	1862
	BCIN_06g06210	2	9	10	67	69	97
	BCIN_06g06220	12	12	7	277	328	365
	BCIN_06g06240	8	19	15	1525	1832	1974
	BCIN_06g06250	20	40	40	659	677	725
	BCIN_06g06260	176	175	184	4478	5261	5481
	BCIN_06g06270	132	152	132	1191	1223	1363
	BCIN_06g06280	5075	5661	5683	5514	6036	6430
	BCIN_06g06290	151	158	151	475	555	584
	BCIN_06g06300	137	146	157	2043	2234	2355
	BCIN_06g06310	36	51	39	721	940	921
	BCIN_06g06320	15	25	18	282	367	349
	BCIN_06g06330	383	510	537	7931	7964	8648
	BCIN_06g06340	58	62	61	509	636	700
	BCIN_06g06350	551	643	603	7925	8765	9259
	BCIN_06g06360	197	214	192	1141	1351	1349
	BCIN_06g06370	27	24	30	296	293	289
	BCIN_06g06380	8	10	11	336	322	375
	BCIN_06g06390	5	4	2	65	65	64
	BCIN_06g06410	12	12	14	61	83	79
	BCIN_06g06420	21	21	16	279	337	355
	BCIN_06g06430	6	4	1	116	167	124
	BCIN_06g06440	17	20	23	274	297	329
	BCIN_06g06450	73	76	79	3306	3486	3855
	BCIN_06g06460	182	227	223	1162	1343	1404
	BCIN_06g06470	8	19	15	633	812	771
	BCIN_06g06480	132	145	138	2301	2628	2762
	BCIN_06g06490	93	111	89	926	1009	1054
	BCIN_06g06500	33	53	44	1980	2204	2316
	BCIN_06g06510	525	592	565	2974	3136	3577
	BCIN_06g06550	36	43	41	341	405	441
	BCIN_06g06560	171	209	167	3342	3932	4109
	BCIN_06g06570	135	183	163	1753	2006	2184
	BCIN_06g06580	10	4	9	178	191	206
	BCIN_06g06590	108	136	130	3189	3497	3767
	BCIN_06g06600	14	18	16	395	473	503
	BCIN_06g06610	14	24	20	209	295	297
	BCIN_06g06630	103	104	102	726	791	887
	BCIN_06g06640	152	149	180	2019	2157	2391
	BCIN_06g06660	3	5	4	66	92	73
	BCIN_06g06670	362	413	421	5303	5727	6042
	BCIN_06g06690	25	28	34	249	260	286
	BCIN_06g06720	7	6	9	10	9	15
	BCIN_06g06730	38	33	35	302	257	285
	BCIN_06g06740	74	80	70	1056	1240	1347
	BCIN_06g06750	97	103	94	1614	1716	1836
	BCIN_06g06760	77	79	89	954	1092	1235
	BCIN_06g06770	10	17	19	770	910	970
	BCIN_06g06780	564	650	625	7547	8621	9127
	BCIN_06g06790	14	22	18	147	174	183
	BCIN_06g06800	147	178	142	2833	3364	3464
	BCIN_06g06810	7	5	9	219	267	277
	BCIN_06g06820	175	218	207	1906	2183	2395
	BCIN_06g06870	98	84	91	951	1039	1125
	BCIN_06g06880	48	37	36	820	828	976
	BCIN_06g06890	14	8	11	347	441	444
	BCIN_06g06900	5	6	6	59	61	62
	BCIN_06g06910	1	1	0	58	84	84
	BCIN_06g06920	41	58	66	534	643	699
	BCIN_06g06930	24	30	32	640	733	826
	BCIN_06g06940	19	9	13	505	544	587
	BCIN_06g06980	10	9	15	416	507	504
	BCIN_06g07020	111	96	103	438	506	569
	BCIN_06g07030	3	7	3	40	28	44
	BCIN_06g07040	8	8	9	116	135	164
	BCIN_06g07070	3	5	7	63	66	83
	BCIN_06g07080	22	17	24	681	704	785
	BCIN_06g07090	85	100	79	813	897	928
	BCIN_06g07100	42	40	36	452	551	565
	BCIN_06g07110	25	26	31	202	233	267
	BCIN_06g07120	49	53	50	191	213	225
	BCIN_06g07160	2	8	7	123	154	150
	BCIN_06g07180	16	21	25	180	199	217
	BCIN_06g07190	55	62	65	181	189	176
	BCIN_06g07200	15	13	29	914	984	1100
	BCIN_06g07230	5	19	19	31	43	52
	BCIN_06g07240	124	158	150	1256	1329	1396
	BCIN_06g07250	15	23	34	496	551	583
	BCIN_06g07260	35	55	50	1024	1207	1165
	BCIN_06g07270	203	252	261	1675	2010	2094
	BCIN_06g07280	220	243	240	4672	5226	5511
	BCIN_06g07290	156	147	185	3659	3981	4390
	BCIN_06g07300	17	7	18	454	494	556
	BCIN_06g07310	7	2	6	37	43	57
	BCIN_06g07320	0	1	1	72	91	80
	BCIN_06g07330	19	13	10	240	267	284
	BCIN_06g07340	8	18	13	231	274	295
	BCIN_06g07350	282	320	313	845	917	996
	BCIN_06g07360	8	11	8	56	75	107
	BCIN_06g07370	17	15	12	411	455	470
	BCIN_06g07380	9	14	10	672	764	811
	BCIN_06g07390	32	24	31	361	394	475
	BCIN_06g07410	401	525	452	1645	1803	1898
	BCIN_06g07420	25	27	26	349	427	425
	BCIN_06g07430	1340	1456	1504	3874	4464	4796
	BCIN_06g07440	32	29	28	799	813	908
	BCIN_06g07450	63	70	75	1323	1577	1622
	BCIN_06g07480	35	27	18	226	263	262
	BCIN_06g07490	18	29	25	142	163	183
	BCIN_06g07500	50	56	61	1286	1605	1566
	BCIN_06g07510	36	42	43	1469	1533	1587
	BCIN_06g07520	133	125	109	1289	1462	1547
	BCIN_06g07540	2	0	0	49	37	40
	BCIN_06g07560	10	20	13	209	224	221
	BCIN_06g07570	44	51	43	1354	1543	1571
	BCIN_06g07580	7	6	10	7	9	13
	BCIN_06g07590	28	28	26	93	73	90
	BCIN_06g07600	11	6	11	32	34	45
	BCIN_06g07610	15	38	16	333	403	365
	BCIN_07g00010	12	7	12	1	0	0
	BCIN_07g00050	24	24	19	906	1075	1194
	BCIN_07g00060	41	68	37	158	174	196
	BCIN_07g00070	18	5	9	100	143	129
	BCIN_07g00090	3	2	0	45	32	40
	BCIN_07g00110	68	78	73	790	822	965
	BCIN_07g00120	70	74	79	839	940	996
	BCIN_07g00130	28	15	28	812	879	970
	BCIN_07g00150	2	5	5	114	96	152
	BCIN_07g00160	425	466	445	3204	3287	3554
	BCIN_07g00170	7	16	11	439	521	570
	BCIN_07g00180	75	93	81	1145	1237	1276
	BCIN_07g00210	6	4	2	61	86	69
	BCIN_07g00230	8	14	6	128	147	179
	BCIN_07g00240	134	163	117	907	1132	1215
	BCIN_07g00260	13	20	14	213	245	222
	BCIN_07g00270	95	82	88	240	291	325
	BCIN_07g00280	19	26	34	577	675	745
	BCIN_07g00290	12	5	6	238	274	272
	BCIN_07g00300	9529	10604	10044	4282	5123	5188
	BCIN_07g00310	36	42	30	383	369	420
	BCIN_07g00330	20	19	14	456	568	594
	BCIN_07g00340	474	569	582	1168	1203	1308
	BCIN_07g00350	19	21	24	326	386	363
	BCIN_07g00360	308	331	330	321	354	415
	BCIN_07g00370	11	6	6	8	2	3
	BCIN_07g00380	33	52	43	608	649	706
	BCIN_07g00390	33	34	41	391	455	458
	BCIN_07g00400	299	307	308	1852	2085	2191
	BCIN_07g00410	13	18	16	229	281	290
	BCIN_07g00420	5	12	11	273	305	323
	BCIN_07g00430	64	63	56	1182	1197	1309
	BCIN_07g00440	240	326	301	3435	3970	4003
	BCIN_07g00450	24	17	25	391	361	421
	BCIN_07g00460	17	15	27	195	190	253
	BCIN_07g00470	67	67	67	1393	1696	1774
	BCIN_07g00480	12	19	16	293	329	341
	BCIN_07g00490	55	66	54	1076	1262	1325
	BCIN_07g00500	58	43	59	1513	1630	1740
	BCIN_07g00510	649	705	800	1933	2038	2230
	BCIN_07g00520	959	1111	1053	15739	19994	20924
	BCIN_07g00530	376	384	339	1459	1489	1615
	BCIN_07g00540	8	27	15	295	323	371
	BCIN_07g00550	16	34	32	78	80	81
	BCIN_07g00560	16	17	25	26	32	39
	BCIN_07g00590	42	54	41	520	589	612
	BCIN_07g00600	25	26	29	800	905	989
	BCIN_07g00610	26	28	38	220	206	244
	BCIN_07g00620	17	16	19	341	410	469
	BCIN_07g00660	29	23	23	75	91	81
	BCIN_07g00670	16	16	21	467	508	609
	BCIN_07g00680	5	15	10	418	388	414
	BCIN_07g00700	13	18	15	266	287	298
	BCIN_07g00710	54	85	82	3611	4015	4391
	BCIN_07g00720	428	431	439	1236	1327	1460
	BCIN_07g00730	119	121	132	899	1119	1170
	BCIN_07g00740	8	15	13	308	376	413
	BCIN_07g00750	156	198	217	588	596	666
	BCIN_07g00760	1142	1344	1213	2235	2435	2741
	BCIN_07g00770	95	137	116	1828	2086	2302
	BCIN_07g00780	33	28	27	1009	1093	1148
	BCIN_07g00830	29	36	40	746	869	851
	BCIN_07g00840	1131	1243	1260	14107	16268	16760
	BCIN_07g00870	7	3	8	28	34	33
	BCIN_07g00890	2	3	9	274	274	325
	BCIN_07g00920	8	13	14	63	63	48
	BCIN_07g00940	202	209	220	2995	3402	3747
	BCIN_07g00950	2	2	4	180	192	210
	BCIN_07g00960	26	22	18	1315	1606	1597
	BCIN_07g00970	1	8	7	336	393	449
	BCIN_07g00980	4	2	4	877	940	1074
	BCIN_07g00990	7	7	7	454	611	574
	BCIN_07g01020	21	16	33	856	889	985
	BCIN_07g01050	85	80	75	1294	1298	1493
	BCIN_07g01060	31	43	25	989	996	1162
	BCIN_07g01080	11	16	9	298	281	363
	BCIN_07g01090	110	129	134	2834	3106	3394
	BCIN_07g01110	17	33	29	104	95	117
	BCIN_07g01120	1285	1345	1340	4829	5500	5809
	BCIN_07g01130	46	67	79	439	436	439
	BCIN_07g01140	34	36	32	1047	1212	1265
	BCIN_07g01150	1668	1895	1964	26308	28115	29314
	BCIN_07g01160	13	14	13	287	329	328
	BCIN_07g01170	675	755	788	10437	11582	12263
	BCIN_07g01180	43	46	56	1175	1361	1458
	BCIN_07g01190	12	21	10	871	908	1016
	BCIN_07g01200	57	47	43	355	405	452
	BCIN_07g01210	206	226	224	2465	2727	2813
	BCIN_07g01220	23	23	23	322	355	383
	BCIN_07g01230	3	7	4	97	127	156
	BCIN_07g01240	2	5	1	49	40	60
	BCIN_07g01250	73	98	82	673	833	887
	BCIN_07g01260	61	79	72	1582	1698	1945
	BCIN_07g01270	224	190	202	749	788	818
	BCIN_07g01280	113	138	113	1381	1503	1616
	BCIN_07g01290	3522	3649	3643	4870	5263	5789
	BCIN_07g01300	106	130	130	1635	1817	1901
	BCIN_07g01310	26	41	37	715	651	851
	BCIN_07g01320	19	36	27	211	238	235
	BCIN_07g01340	16	16	20	466	557	587
	BCIN_07g01380	77	99	94	1045	1186	1299
	BCIN_07g01390	78	85	82	1239	1356	1525
	BCIN_07g01400	128	159	133	740	838	852
	BCIN_07g01410	556	649	621	1662	1789	1903
	BCIN_07g01420	5	7	8	142	156	182
	BCIN_07g01430	536	637	583	3795	4302	4628
	BCIN_07g01440	1	2	3	54	58	66
	BCIN_07g01450	19	31	21	650	655	786
	BCIN_07g01460	61	72	68	105	129	143
	BCIN_07g01470	13	12	7	297	356	366
	BCIN_07g01480	66	75	82	1033	1147	1228
	BCIN_07g01510	38	41	36	1339	1605	1667
	BCIN_07g01520	55	64	66	726	833	866
	BCIN_07g01530	0	1	2	314	311	419
	BCIN_07g01540	3263	3779	3694	28366	32143	33956
	BCIN_07g01550	695	716	714	934	979	1020
	BCIN_07g01560	62	62	78	1607	1836	1928
	BCIN_07g01570	6	6	2	107	114	121
	BCIN_07g01580	101	96	101	1705	1864	1993
	BCIN_07g01590	94	115	106	759	903	887
	BCIN_07g01600	45	58	60	804	812	858
	BCIN_07g01610	162	154	166	1793	1945	2072
	BCIN_07g01620	15	19	9	311	344	371
	BCIN_07g01630	25	44	37	371	450	438
	BCIN_07g01650	59	52	58	1155	1337	1356
	BCIN_07g01690	53	79	75	976	1062	1169
	BCIN_07g01700	33	29	45	640	669	764
	BCIN_07g01710	119	150	129	2680	3187	3230
	BCIN_07g01720	281	312	346	3071	3359	3561
	BCIN_07g01740	7	7	5	170	173	185
	BCIN_07g01750	14	11	11	397	481	473
	BCIN_07g01760	290	291	299	2973	3238	3455
	BCIN_07g01770	2	3	7	146	173	199
	BCIN_07g01780	7	14	5	43	36	47
	BCIN_07g01790	9	19	22	87	84	103
	BCIN_07g01800	47	61	60	663	745	844
	BCIN_07g01810	89	63	74	1592	1750	1884
	BCIN_07g01820	50	68	54	1987	2150	2368
	BCIN_07g01830	16	14	12	53	57	64
	BCIN_07g01840	14	16	17	193	232	258
	BCIN_07g01880	22	18	14	20	20	35
	BCIN_07g01890	590	679	698	9094	10207	10905
	BCIN_07g01900	162	215	207	2224	2396	2579
	BCIN_07g01910	10	9	16	536	537	593
	BCIN_07g01920	30	31	27	623	697	730
	BCIN_07g01930	9	11	11	439	494	544
	BCIN_07g01960	127	137	149	1095	1178	1326
	BCIN_07g01970	80	99	96	213	248	275
	BCIN_07g01980	2	1	5	88	80	83
	BCIN_07g01990	49	57	57	1180	1287	1422
	BCIN_07g02000	102	91	126	1039	1224	1310
	BCIN_07g02010	184	207	208	2142	2210	2459
	BCIN_07g02020	122	153	162	537	613	688
	BCIN_07g02070	503	492	466	1100	1184	1189
	BCIN_07g02080	20	22	14	361	425	476
	BCIN_07g02100	212	236	239	1906	2005	2274
	BCIN_07g02110	58	80	59	798	829	919
	BCIN_07g02120	57	83	58	1053	1169	1324
	BCIN_07g02150	83	74	75	1863	2050	2160
	BCIN_07g02160	0	1	2	29	44	40
	BCIN_07g02170	23	33	32	508	613	617
	BCIN_07g02180	198	173	173	551	654	663
	BCIN_07g02210	11	7	12	13	24	28
	BCIN_07g02220	6	6	9	92	108	131
	BCIN_07g02250	54	56	48	724	879	870
	BCIN_07g02260	129	133	133	3362	3894	4086
	BCIN_07g02270	65	59	58	1548	1761	1902
	BCIN_07g02290	6	2	2	111	113	140
	BCIN_07g02300	91	94	87	1676	1798	1971
	BCIN_07g02310	36	32	31	300	330	353
	BCIN_07g02320	178	179	224	2816	3225	3317
	BCIN_07g02350	8	8	8	736	755	802
	BCIN_07g02370	46529	52474	53335	22300	25434	26337
	BCIN_07g02380	3	5	3	288	331	367
	BCIN_07g02390	1	3	2	52	44	58
	BCIN_07g02410	46	49	43	972	1133	1136
	BCIN_07g02420	33	43	31	16	22	28
	BCIN_07g02430	689	807	841	3132	3316	3661
	BCIN_07g02450	24	18	20	332	364	415
	BCIN_07g02470	37	43	49	877	931	1025
	BCIN_07g02480	68	86	79	1417	1547	1764
	BCIN_07g02490	103	114	125	2610	2939	3027
	BCIN_07g02500	17	8	12	470	533	552
	BCIN_07g02510	47	58	64	360	358	422
	BCIN_07g02520	17	26	26	619	663	644
	BCIN_07g02530	59	72	61	1804	1934	2065
	BCIN_07g02540	4	9	6	229	241	262
	BCIN_07g02550	44	44	51	465	499	520
	BCIN_07g02560	34	40	50	1042	1350	1397
	BCIN_07g02570	9	11	14	137	171	153
	BCIN_07g02580	77	60	78	1458	1596	1748
	BCIN_07g02590	4	7	5	151	159	150
	BCIN_07g02600	100	102	105	549	603	636
	BCIN_07g02610	1901	2165	2156	24321	27208	28782
	BCIN_07g02640	176	189	163	1263	1482	1527
	BCIN_07g02650	115	84	95	110	121	116
	BCIN_07g02670	6	11	13	28	24	28
	BCIN_07g02680	34	35	29	1139	1428	1381
	BCIN_07g02690	9	7	16	255	265	308
	BCIN_07g02700	66	80	84	456	561	603
	BCIN_07g02710	3	5	2	112	104	122
	BCIN_07g02720	106	118	135	76	81	95
	BCIN_07g02730	16	6	9	71	91	100
	BCIN_07g02740	16	21	16	465	566	580
	BCIN_07g02750	21	19	30	737	800	810
	BCIN_07g02760	1	0	2	99	92	125
	BCIN_07g02770	16	12	11	516	611	624
	BCIN_07g02780	26	34	27	367	418	434
	BCIN_07g02790	14	17	13	260	244	305
	BCIN_07g02800	39	32	30	364	434	409
	BCIN_07g02810	69	61	77	21	16	15
	BCIN_07g02820	42	37	41	802	941	965
	BCIN_07g02830	8	21	12	37	27	41
	BCIN_07g02840	26	21	24	158	152	192
	BCIN_07g02850	15	27	21	101	132	113
	BCIN_07g02860	5	8	5	39	32	40
	BCIN_07g02870	28	42	39	869	1022	1081
	BCIN_07g02880	5	10	16	179	197	203
	BCIN_07g02890	31	42	42	112	128	146
	BCIN_07g02900	21	17	26	118	125	114
	BCIN_07g02910	21	16	21	326	374	401
	BCIN_07g02920	95	124	95	319	344	364
	BCIN_07g02930	28	33	33	632	714	734
	BCIN_07g02940	14	19	23	1380	1399	1633
	BCIN_07g02950	36	37	28	22	33	21
	BCIN_07g02960	42	51	57	1060	1170	1209
	BCIN_07g02970	2	12	6	163	179	182
	BCIN_07g02980	522	545	508	672	781	763
	BCIN_07g02990	11	13	20	276	283	293
	BCIN_07g03000	66	83	71	748	864	1015
	BCIN_07g03010	55	52	56	378	350	427
	BCIN_07g03020	27	31	20	389	470	473
	BCIN_07g03030	661	698	706	8156	9121	9662
	BCIN_07g03040	151	160	153	3636	3936	4358
	BCIN_07g03050	179	193	189	1378	1445	1648
	BCIN_07g03060	285	340	298	1990	2116	2582
	BCIN_07g03070	57	85	65	387	380	413
	BCIN_07g03080	319	327	344	3189	3684	3928
	BCIN_07g03090	4	3	5	47	36	35
	BCIN_07g03110	61	72	87	3984	4567	4818
	BCIN_07g03130	25	16	22	587	663	691
	BCIN_07g03140	4	12	9	37	35	36
	BCIN_07g03160	77	81	59	602	663	754
	BCIN_07g03170	1037	1164	1027	8160	9213	9808
	BCIN_07g03190	2	0	1	67	57	66
	BCIN_07g03200	9	6	7	169	168	179
	BCIN_07g03240	14	11	14	669	716	774
	BCIN_07g03250	50	41	52	549	681	755
	BCIN_07g03260	10	13	26	262	237	280
	BCIN_07g03270	76	82	90	951	1005	1177
	BCIN_07g03280	42	52	48	894	1044	1107
	BCIN_07g03290	47	58	42	831	953	1047
	BCIN_07g03300	100	124	132	1730	1928	2059
	BCIN_07g03310	202	235	240	972	981	1059
	BCIN_07g03340	312	358	345	677	787	796
	BCIN_07g03380	56	51	48	878	941	1075
	BCIN_07g03390	227	251	181	2214	2440	2578
	BCIN_07g03400	6	4	2	111	132	144
	BCIN_07g03410	9	13	14	240	221	281
	BCIN_07g03420	5	9	15	51	58	56
	BCIN_07g03430	316	371	354	1026	1116	1172
	BCIN_07g03440	535	630	575	2892	3592	3617
	BCIN_07g03460	361	328	381	3724	4277	4343
	BCIN_07g03470	15	16	24	25	38	23
	BCIN_07g03480	31	33	42	326	354	381
	BCIN_07g03490	1216	1332	1335	703	676	825
	BCIN_07g03500	228	249	261	3690	3968	4429
	BCIN_07g03510	20	32	24	410	527	516
	BCIN_07g03520	91	84	88	844	1029	998
	BCIN_07g03540	14	8	9	269	266	269
	BCIN_07g03550	1	0	2	26	37	36
	BCIN_07g03560	12	5	13	464	526	509
	BCIN_07g03570	28	29	34	580	565	670
	BCIN_07g03580	90	98	88	1954	2008	2160
	BCIN_07g03590	90	81	104	1449	1742	1719
	BCIN_07g03600	3	9	12	802	869	919
	BCIN_07g03610	101	84	95	207	200	242
	BCIN_07g03620	10	17	15	234	289	274
	BCIN_07g03630	16	15	23	100	86	133
	BCIN_07g03640	49	64	42	367	406	433
	BCIN_07g03670	41	29	47	1548	1780	1929
	BCIN_07g03680	41	55	54	744	872	848
	BCIN_07g03720	6	2	6	322	392	443
	BCIN_07g03750	58	59	50	788	848	1030
	BCIN_07g03760	17	11	24	608	681	774
	BCIN_07g03780	20	31	27	1814	2002	2046
	BCIN_07g03810	107	122	110	2491	2902	3017
	BCIN_07g03820	28	27	30	474	546	683
	BCIN_07g03830	10	10	6	40	39	51
	BCIN_07g03840	286	334	306	1096	1218	1377
	BCIN_07g03890	124	126	134	1945	2050	2232
	BCIN_07g03910	163	218	170	4082	4513	4884
	BCIN_07g03920	21	35	37	668	669	810
	BCIN_07g03930	58	57	40	1295	1425	1552
	BCIN_07g03940	0	1	2	47	70	76
	BCIN_07g03950	20	13	18	519	596	684
	BCIN_07g03980	605	812	779	7234	7805	8958
	BCIN_07g03990	21	35	27	300	339	380
	BCIN_07g04000	28	32	32	1288	1453	1502
	BCIN_07g04040	7	5	3	429	424	477
	BCIN_07g04070	285	313	282	4650	5558	5754
	BCIN_07g04100	47	70	47	63	87	79
	BCIN_07g04110	131	169	157	194	210	252
	BCIN_07g04130	428	450	435	2686	2942	3215
	BCIN_07g04150	23	33	34	379	385	411
	BCIN_07g04160	7	16	14	194	190	207
	BCIN_07g04170	307	347	324	2705	3099	3362
	BCIN_07g04180	23	18	16	242	295	286
	BCIN_07g04200	424	513	507	3625	3824	3985
	BCIN_07g04220	1	1	3	72	98	73
	BCIN_07g04250	20	24	37	641	735	764
	BCIN_07g04270	53	58	65	994	1066	1154
	BCIN_07g04280	368	466	457	4002	4400	4940
	BCIN_07g04290	47	59	54	764	859	815
	BCIN_07g04300	126	161	145	1873	2061	2152
	BCIN_07g04310	30	24	39	441	562	526
	BCIN_07g04320	73	96	76	2236	2434	2566
	BCIN_07g04330	105	110	115	2107	2365	2543
	BCIN_07g04340	8	18	12	325	377	382
	BCIN_07g04350	11	16	10	921	1001	1063
	BCIN_07g04370	160	170	183	7962	9123	9584
	BCIN_07g04380	297	326	305	257	304	315
	BCIN_07g04390	3932	4177	4149	1987	2171	2326
	BCIN_07g04400	23	24	19	451	441	497
	BCIN_07g04410	22	16	20	554	572	641
	BCIN_07g04420	14	14	13	336	412	400
	BCIN_07g04430	67	102	86	1733	1863	1989
	BCIN_07g04450	10	7	14	66	69	66
	BCIN_07g04460	128	121	149	1448	1546	1779
	BCIN_07g04480	2	3	3	36	34	44
	BCIN_07g04500	358	404	452	1124	1136	1292
	BCIN_07g04530	30	32	28	1218	1311	1329
	BCIN_07g04540	113	117	116	1977	2337	2385
	BCIN_07g04550	171	164	170	2934	3219	3164
	BCIN_07g04560	189	196	198	1373	1631	1664
	BCIN_07g04570	227	259	223	146	149	196
	BCIN_07g04580	5	3	9	58	64	68
	BCIN_07g04590	82	80	74	1401	1494	1651
	BCIN_07g04600	85	66	95	1890	2107	2185
	BCIN_07g04610	129	129	120	1123	1189	1231
	BCIN_07g04620	154	174	192	4536	5218	5441
	BCIN_07g04630	57	70	69	1200	1296	1505
	BCIN_07g04640	95	89	87	1887	1925	2114
	BCIN_07g04650	41	61	64	888	998	994
	BCIN_07g04660	38	41	32	827	884	1016
	BCIN_07g04670	13	19	11	697	880	892
	BCIN_07g04680	31	24	34	890	1008	1066
	BCIN_07g04690	676	771	805	7116	8041	8818
	BCIN_07g04700	197	219	207	1324	1455	1538
	BCIN_07g04710	109	127	136	369	362	405
	BCIN_07g04720	52	50	54	653	725	815
	BCIN_07g04730	378	395	458	4827	5347	5617
	BCIN_07g04740	22	22	22	403	445	480
	BCIN_07g04750	21	39	26	846	937	1009
	BCIN_07g04760	22	24	22	706	757	860
	BCIN_07g04770	49	49	50	124	86	111
	BCIN_07g04780	90	73	76	574	718	769
	BCIN_07g04800	37	30	20	960	1071	1082
	BCIN_07g04810	97	104	101	3139	3394	3829
	BCIN_07g04820	56	70	61	851	954	1014
	BCIN_07g04830	24	29	32	1007	1046	1147
	BCIN_07g04840	6	7	9	6	10	9
	BCIN_07g04850	5	18	10	215	208	234
	BCIN_07g04860	1	4	11	214	273	276
	BCIN_07g04870	57	64	72	1562	1787	1940
	BCIN_07g04880	70	95	86	1619	1902	2023
	BCIN_07g04890	288	298	310	3540	4023	4292
	BCIN_07g04900	112	112	120	2880	3475	3545
	BCIN_07g04910	29	22	28	823	887	972
	BCIN_07g04920	0	2	2	113	119	139
	BCIN_07g04930	20	25	25	223	248	293
	BCIN_07g04950	431	433	445	1459	1828	1799
	BCIN_07g04960	67	70	55	923	1032	1022
	BCIN_07g04970	11	16	6	4	8	6
	BCIN_07g04980	279	281	268	2364	2357	2582
	BCIN_07g04990	1816	2048	1972	1330	1572	1612
	BCIN_07g05030	41	49	43	1075	1193	1308
	BCIN_07g05040	18	22	16	374	427	429
	BCIN_07g05050	55	67	58	1112	1160	1291
	BCIN_07g05060	28	21	25	313	357	456
	BCIN_07g05070	22	30	30	437	503	505
	BCIN_07g05080	2	4	1	47	68	49
	BCIN_07g05090	326	330	352	4763	5752	5639
	BCIN_07g05100	18	11	19	321	395	398
	BCIN_07g05110	19	24	24	350	417	448
	BCIN_07g05120	192	145	185	1209	1427	1442
	BCIN_07g05130	778	986	879	10954	12957	13209
	BCIN_07g05140	1480	1768	1708	2692	2914	3095
	BCIN_07g05200	17	13	13	9	17	16
	BCIN_07g05240	12	15	9	122	125	132
	BCIN_07g05250	391	391	358	2885	3171	3433
	BCIN_07g05260	559	595	597	593	606	713
	BCIN_07g05270	340	400	377	376	448	500
	BCIN_07g05280	74	105	89	908	1024	1038
	BCIN_07g05290	49	78	60	981	1129	1068
	BCIN_07g05300	8	15	17	164	181	199
	BCIN_07g05310	17	20	14	200	217	240
	BCIN_07g05340	7	10	7	56	55	54
	BCIN_07g05350	299	302	317	1883	1852	2062
	BCIN_07g05400	6	6	6	226	288	216
	BCIN_07g05410	6	5	3	121	117	121
	BCIN_07g05420	18	18	12	288	338	388
	BCIN_07g05430	9375	9993	9668	64	58	76
	BCIN_07g05440	47	55	54	963	1122	1204
	BCIN_07g05450	32	23	35	153	173	180
	BCIN_07g05460	37	55	51	1935	2126	2281
	BCIN_07g05470	131	138	145	1234	1351	1334
	BCIN_07g05480	17	10	12	65	80	85
	BCIN_07g05490	35	36	36	783	917	956
	BCIN_07g05510	18	32	26	522	688	622
	BCIN_07g05520	326	349	337	6578	7866	7816
	BCIN_07g05530	6	4	3	104	117	114
	BCIN_07g05540	1278	1306	1246	8814	9465	10072
	BCIN_07g05550	242	318	294	11645	12814	13886
	BCIN_07g05560	1066	1131	1103	25454	28821	30606
	BCIN_07g05570	4	2	1	267	284	328
	BCIN_07g05580	49	51	48	1777	1712	1814
	BCIN_07g05610	72	74	65	1363	1590	1655
	BCIN_07g05620	308	280	243	211	197	234
	BCIN_07g05630	10	7	7	255	285	297
	BCIN_07g05650	68	79	65	322	329	370
	BCIN_07g05660	9	18	7	206	236	231
	BCIN_07g05670	17	26	14	382	494	503
	BCIN_07g05680	37	54	42	632	637	804
	BCIN_07g05700	37	31	38	266	333	328
	BCIN_07g05710	87	108	123	90	100	101
	BCIN_07g05720	222	214	231	2776	3016	3209
	BCIN_07g05750	276	319	330	5707	5979	6543
	BCIN_07g05760	20	29	23	1131	1285	1266
	BCIN_07g05770	31	26	29	658	713	725
	BCIN_07g05780	25	45	43	741	861	925
	BCIN_07g05800	72	83	66	1095	1175	1303
	BCIN_07g05810	97	106	111	187	190	242
	BCIN_07g05830	22	30	28	42	42	50
	BCIN_07g05840	3400	3723	3549	2405	2499	2742
	BCIN_07g05870	90	93	79	51	55	68
	BCIN_07g05880	38	38	46	524	658	738
	BCIN_07g05890	54	75	69	2094	2421	2527
	BCIN_07g05910	479	534	472	1975	2327	2380
	BCIN_07g05920	87	82	87	2020	2350	2635
	BCIN_07g05930	18	15	14	107	172	160
	BCIN_07g05940	5	5	6	43	41	41
	BCIN_07g05950	106	135	104	2540	2805	3040
	BCIN_07g05960	178	169	163	2021	2170	2385
	BCIN_07g06000	8	13	8	54	61	83
	BCIN_07g06010	1757	1947	2029	65391	73111	79609
	BCIN_07g06030	6	4	5	251	244	272
	BCIN_07g06050	17	33	46	208	266	245
	BCIN_07g06060	161	200	195	1024	1185	1232
	BCIN_07g06070	61	68	65	296	297	347
	BCIN_07g06080	7	13	10	66	81	89
	BCIN_07g06090	106	102	98	904	1037	1041
	BCIN_07g06100	81	96	106	707	782	799
	BCIN_07g06110	13	16	10	253	279	303
	BCIN_07g06120	214	255	204	1528	1592	1735
	BCIN_07g06130	80	87	105	317	371	370
	BCIN_07g06140	1616	1794	1805	810	839	991
	BCIN_07g06150	76	123	91	1386	1467	1573
	BCIN_07g06160	404	416	433	1438	1605	1789
	BCIN_07g06170	103	123	89	1217	1399	1484
	BCIN_07g06180	27	35	29	529	647	623
	BCIN_07g06190	18	22	17	284	327	356
	BCIN_07g06200	14	14	14	199	216	207
	BCIN_07g06210	147	126	124	1434	1551	1791
	BCIN_07g06220	3599	4218	4128	4871	5728	6097
	BCIN_07g06230	153	172	191	4179	4680	5118
	BCIN_07g06240	20	14	23	347	324	424
	BCIN_07g06250	85	110	114	1744	1805	2046
	BCIN_07g06260	60	82	67	1131	1247	1373
	BCIN_07g06280	54	48	45	1135	1284	1387
	BCIN_07g06290	164	164	168	1298	1508	1654
	BCIN_07g06300	18	23	31	247	260	295
	BCIN_07g06310	19572	21259	20867	54581	60913	64949
	BCIN_07g06320	15	24	20	193	274	230
	BCIN_07g06340	128	138	119	2796	3211	3330
	BCIN_07g06350	26	22	19	795	909	950
	BCIN_07g06360	404	463	458	2174	2453	2658
	BCIN_07g06370	272	287	311	4651	4809	5267
	BCIN_07g06380	4462	4969	5215	3944	4602	5617
	BCIN_07g06390	43	51	63	1182	1322	1351
	BCIN_07g06400	656	758	766	10656	12278	12674
	BCIN_07g06420	15	14	14	282	330	345
	BCIN_07g06430	32	25	26	227	279	274
	BCIN_07g06440	52	78	73	175	187	177
	BCIN_07g06450	99	99	108	1058	1178	1303
	BCIN_07g06460	18	16	26	171	202	218
	BCIN_07g06470	6	14	14	192	215	247
	BCIN_07g06490	14	15	20	289	287	320
	BCIN_07g06500	78	75	61	1246	1479	1579
	BCIN_07g06510	4	6	6	122	148	156
	BCIN_07g06520	53	78	71	583	631	684
	BCIN_07g06530	4	13	8	409	426	450
	BCIN_07g06540	51	50	45	427	475	544
	BCIN_07g06550	981	1108	1052	5561	6503	6912
	BCIN_07g06560	6	13	4	345	411	416
	BCIN_07g06570	31	34	36	1159	1246	1414
	BCIN_07g06580	37	42	48	639	679	758
	BCIN_07g06590	72	81	66	394	484	465
	BCIN_07g06600	106	116	124	1553	1694	1974
	BCIN_07g06610	7	12	9	359	417	425
	BCIN_07g06620	94	100	85	462	563	625
	BCIN_07g06630	15	27	22	317	391	410
	BCIN_07g06640	7	4	9	43	63	63
	BCIN_07g06650	1324	1426	1270	11266	12085	13071
	BCIN_07g06670	32	19	31	489	531	598
	BCIN_07g06680	2	3	3	158	156	191
	BCIN_07g06690	15	12	8	341	399	394
	BCIN_07g06700	3	7	3	270	328	327
	BCIN_07g06710	45	43	54	185	203	232
	BCIN_07g06720	10	1	4	43	35	64
	BCIN_07g06740	6	9	6	24	25	35
	BCIN_07g06750	1263	1384	1427	843	1004	996
	BCIN_07g06780	31	60	29	1563	1622	1786
	BCIN_07g06790	16	20	24	784	895	966
	BCIN_07g06800	64	80	84	412	465	533
	BCIN_07g06810	1078	1264	1164	786	966	1074
	BCIN_07g06820	1910	1824	1972	756	844	955
	BCIN_07g06830	13	12	21	97	149	145
	BCIN_07g06910	71	91	69	926	1003	1088
	BCIN_07g06950	11	9	15	128	138	166
	BCIN_07g06960	644	699	638	6996	7469	8012
	BCIN_07g06970	2967	3174	3087	2606	2863	3087
	BCIN_07g06980	0	4	6	71	96	100
	BCIN_07g06990	19	26	23	41	27	33
	BCIN_07g07000	70	60	77	69	76	77
	BCIN_07g07020	30213	31837	30484	3140	3675	3798
	BCIN_07g07030	2	0	5	40	43	45
	BCIN_07g07060	227	205	228	3032	3241	3457
	BCIN_07g07070	821	886	862	1868	1995	2099
	BCIN_07g07080	7	16	15	77	71	83
	BCIN_07g07090	307	370	312	132	131	162
	BCIN_07g07100	5	10	13	136	161	198
	BCIN_07g07110	29	56	26	272	248	339
	BCIN_07g07120	12	17	9	9	6	11
	BCIN_07g07130	50	58	58	10	13	15
	BCIN_07p03530	9	11	5	228	275	314
	BCIN_08g00010	176	208	208	560	523	594
	BCIN_08g00020	8	14	14	48	62	56
	BCIN_08g00060	51	86	62	868	941	1172
	BCIN_08g00070	57	56	64	1132	1171	1261
	BCIN_08g00080	7	9	2	78	70	77
	BCIN_08g00090	307	356	360	1240	1385	1471
	BCIN_08g00100	7	9	7	117	124	148
	BCIN_08g00110	50	82	60	743	893	918
	BCIN_08g00130	3	4	2	121	144	164
	BCIN_08g00140	9	5	12	308	375	359
	BCIN_08g00150	16	13	10	110	131	141
	BCIN_08g00160	362	420	375	3838	4172	4347
	BCIN_08g00170	17	23	21	438	446	493
	BCIN_08g00180	34	46	26	205	231	251
	BCIN_08g00210	276	352	293	1654	1701	1809
	BCIN_08g00230	27	24	39	464	545	576
	BCIN_08g00240	39	35	48	1167	1243	1356
	BCIN_08g00270	22	28	22	951	1079	1137
	BCIN_08g00280	83	69	84	12289	13978	14582
	BCIN_08g00290	29	34	21	896	930	983
	BCIN_08g00300	364	425	485	7309	8021	8685
	BCIN_08g00310	32	29	32	2998	3290	3514
	BCIN_08g00320	21	17	33	771	753	887
	BCIN_08g00330	32	42	30	1102	1320	1510
	BCIN_08g00340	3	6	5	1424	1624	1585
	BCIN_08g00350	493	443	416	1463	1575	1753
	BCIN_08g00360	3	7	3	30	36	50
	BCIN_08g00370	149	184	148	3162	3403	3805
	BCIN_08g00380	9	13	14	27	48	58
	BCIN_08g00390	10	17	10	123	170	163
	BCIN_08g00400	60	71	57	6244	6952	7322
	BCIN_08g00410	4	0	1	177	240	206
	BCIN_08g00420	4	2	4	150	215	199
	BCIN_08g00440	167	170	183	1615	1841	1972
	BCIN_08g00460	25	33	23	1119	1234	1235
	BCIN_08g00480	2	2	2	222	291	276
	BCIN_08g00490	12	8	8	626	677	702
	BCIN_08g00500	8	8	7	10	16	13
	BCIN_08g00510	114	131	121	1937	2202	2378
	BCIN_08g00520	102	126	122	1384	1479	1648
	BCIN_08g00530	223	262	265	107	107	108
	BCIN_08g00540	166	175	175	1561	1898	1867
	BCIN_08g00550	69	64	50	1705	1901	2138
	BCIN_08g00560	17	15	20	1474	1859	1880
	BCIN_08g00570	49	67	81	1367	1511	1653
	BCIN_08g00580	61	67	48	1508	1607	1812
	BCIN_08g00590	65	80	63	914	1091	1191
	BCIN_08g00600	51	67	64	1351	1519	1663
	BCIN_08g00610	78	93	83	2491	2915	2968
	BCIN_08g00620	47	61	51	742	945	991
	BCIN_08g00630	22	28	13	507	556	639
	BCIN_08g00640	23	25	21	111	107	126
	BCIN_08g00650	39	41	29	318	409	373
	BCIN_08g00660	74	76	75	1830	2048	2297
	BCIN_08g00670	74	73	64	512	599	607
	BCIN_08g00680	113	99	101	2650	3033	3202
	BCIN_08g00690	17	10	17	95	123	141
	BCIN_08g00700	71	83	80	2746	3164	3257
	BCIN_08g00710	20	30	19	748	763	893
	BCIN_08g00720	64	76	71	781	894	970
	BCIN_08g00730	7	15	9	258	294	282
	BCIN_08g00740	104	172	158	827	916	1063
	BCIN_08g00760	1304	1370	1398	15926	19162	19159
	BCIN_08g00770	8	6	10	342	438	458
	BCIN_08g00780	33	22	30	579	630	662
	BCIN_08g00790	24	44	36	774	859	866
	BCIN_08g00800	14	20	25	541	669	641
	BCIN_08g00810	21	25	31	565	592	692
	BCIN_08g00820	177	188	166	2580	2978	3142
	BCIN_08g00830	72	81	73	673	688	718
	BCIN_08g00850	114	145	153	454	461	548
	BCIN_08g00860	19	29	29	643	692	806
	BCIN_08g00870	9	11	10	242	263	252
	BCIN_08g00880	11	14	11	293	280	341
	BCIN_08g00890	47	53	54	1407	1569	1719
	BCIN_08g00900	79	104	103	1165	1289	1419
	BCIN_08g00910	637	676	663	3712	3757	4040
	BCIN_08g00920	455	473	459	1974	2125	2161
	BCIN_08g00940	19	18	13	2297	2783	3049
	BCIN_08g00950	63	47	62	900	1115	1046
	BCIN_08g00990	87	101	88	609	711	742
	BCIN_08g01000	20	32	25	862	945	1026
	BCIN_08g01010	8	14	15	68	76	108
	BCIN_08g01020	17	22	22	544	624	689
	BCIN_08g01030	27	33	32	560	627	700
	BCIN_08g01040	512	573	574	1420	1492	1637
	BCIN_08g01050	10	13	13	222	215	263
	BCIN_08g01060	11	8	7	27	31	31
	BCIN_08g01070	0	2	0	26	28	32
	BCIN_08g01080	92	91	70	43	41	55
	BCIN_08g01090	244	269	226	237	249	270
	BCIN_08g01100	153	153	134	101	105	136
	BCIN_08g01110	5109	6064	6298	67917	76278	83472
	BCIN_08g01120	33	17	35	1290	1505	1657
	BCIN_08g01130	11	14	2	127	126	126
	BCIN_08g01150	62	78	64	1541	1809	1938
	BCIN_08g01160	105	93	98	647	738	791
	BCIN_08g01170	19	33	28	467	541	610
	BCIN_08g01200	11	11	9	285	361	395
	BCIN_08g01250	28	32	37	44	45	64
	BCIN_08g01270	809	860	924	4713	5036	5598
	BCIN_08g01290	7	5	4	71	104	100
	BCIN_08g01320	7	8	10	229	218	290
	BCIN_08g01330	11	14	8	222	244	271
	BCIN_08g01340	147	152	163	1719	1748	1885
	BCIN_08g01350	89	89	86	405	480	471
	BCIN_08g01360	1078	1199	1171	6788	7780	8404
	BCIN_08g01370	16	14	16	487	444	526
	BCIN_08g01380	2	0	2	40	39	44
	BCIN_08g01390	81	76	89	2803	2981	3220
	BCIN_08g01400	37	28	35	567	654	676
	BCIN_08g01410	171	169	182	919	931	1047
	BCIN_08g01420	154	185	162	2717	2877	3253
	BCIN_08g01430	41	38	38	151	211	226
	BCIN_08g01440	17	14	15	1823	1871	2004
	BCIN_08g01450	16	26	19	2424	2501	2760
	BCIN_08g01460	374	420	418	2002	2243	2367
	BCIN_08g01470	8	7	13	69	74	64
	BCIN_08g01480	27	17	21	1016	1157	1343
	BCIN_08g01490	104	129	114	2911	3454	3575
	BCIN_08g01500	3	5	4	45	56	45
	BCIN_08g01510	324	368	365	3319	4077	4585
	BCIN_08g01520	69	79	106	591	630	697
	BCIN_08g01530	59	50	78	548	530	627
	BCIN_08g01540	369	402	405	2788	3251	3350
	BCIN_08g01550	45385	50234	47950	17869	21059	21579
	BCIN_08g01560	104	80	111	770	850	864
	BCIN_08g01570	23	14	28	204	220	224
	BCIN_08g01580	15	18	14	86	102	132
	BCIN_08g01590	59	60	76	1047	1094	1212
	BCIN_08g01600	194	211	180	876	946	987
	BCIN_08g01610	10	11	9	158	147	188
	BCIN_08g01640	4	10	9	253	271	295
	BCIN_08g01650	30	29	31	393	428	522
	BCIN_08g01660	33	36	24	294	326	318
	BCIN_08g01690	30	17	18	175	230	225
	BCIN_08g01700	10	5	8	40	42	50
	BCIN_08g01710	186	202	169	992	1177	1237
	BCIN_08g01720	516	539	541	1261	1295	1409
	BCIN_08g01730	268	294	291	3931	4365	4729
	BCIN_08g01740	100	102	95	1794	1934	2152
	BCIN_08g01760	10	11	19	23	36	26
	BCIN_08g01770	14	10	25	99	120	143
	BCIN_08g01780	30	30	37	200	211	234
	BCIN_08g01790	106	107	126	907	1114	1138
	BCIN_08g01800	15	17	21	118	131	144
	BCIN_08g01810	58	74	64	978	1082	1131
	BCIN_08g01820	15	16	19	520	548	632
	BCIN_08g01830	10	0	3	422	498	479
	BCIN_08g01840	6	8	4	140	181	170
	BCIN_08g01850	3	3	2	122	134	160
	BCIN_08g01860	1	5	1	43	62	63
	BCIN_08g01870	118	115	96	449	466	528
	BCIN_08g01910	1	6	1	44	55	55
	BCIN_08g01920	10	5	15	351	356	408
	BCIN_08g01940	7	6	13	228	252	271
	BCIN_08g01950	1	1	1	38	43	53
	BCIN_08g01960	69	42	56	91	98	127
	BCIN_08g01980	381	378	409	553	597	624
	BCIN_08g01990	99	124	121	272	265	283
	BCIN_08g02000	1	1	0	222	218	243
	BCIN_08g02010	142	148	123	708	716	830
	BCIN_08g02020	181	203	244	2352	2401	2646
	BCIN_08g02060	117	145	127	821	953	1032
	BCIN_08g02070	27	26	33	1059	1270	1406
	BCIN_08g02080	41691	45160	44892	28512	33027	34241
	BCIN_08g02100	250	213	238	140	144	167
	BCIN_08g02110	161	185	183	572	602	635
	BCIN_08g02120	33	27	29	920	1040	1096
	BCIN_08g02130	79	88	70	2124	2418	2522
	BCIN_08g02140	870	903	893	4677	5034	5470
	BCIN_08g02150	77	102	91	1590	1770	2112
	BCIN_08g02160	0	2	1	276	255	296
	BCIN_08g02170	1178	1354	1300	3824	4317	4512
	BCIN_08g02190	14	21	14	81	97	109
	BCIN_08g02210	29	33	30	323	352	345
	BCIN_08g02220	39	29	38	1156	1303	1412
	BCIN_08g02230	621	630	571	833	823	843
	BCIN_08g02240	20	15	14	469	499	549
	BCIN_08g02270	32	45	38	1163	1270	1400
	BCIN_08g02280	31	30	42	103	84	99
	BCIN_08g02290	114	172	123	4677	5209	5601
	BCIN_08g02300	12	6	7	90	119	100
	BCIN_08g02310	28	33	29	1248	1266	1430
	BCIN_08g02330	30	38	29	445	454	461
	BCIN_08g02350	6	7	3	55	35	49
	BCIN_08g02360	25	54	51	794	894	922
	BCIN_08g02370	43	28	40	541	592	644
	BCIN_08g02380	854	963	928	5530	6459	6723
	BCIN_08g02390	356	417	388	5702	6422	7009
	BCIN_08g02400	12	20	19	55	58	59
	BCIN_08g02420	16	14	20	523	532	563
	BCIN_08g02430	48	47	53	2664	2594	3090
	BCIN_08g02440	18	22	26	78	74	88
	BCIN_08g02450	47	83	52	254	332	363
	BCIN_08g02490	962	1148	1064	20894	24686	26496
	BCIN_08g02500	39	44	53	1064	1198	1229
	BCIN_08g02510	19	14	17	343	392	396
	BCIN_08g02520	94	122	113	1904	2225	2348
	BCIN_08g02530	60	52	77	1520	1564	1718
	BCIN_08g02540	9	9	12	275	296	318
	BCIN_08g02550	6	7	9	13	9	10
	BCIN_08g02580	82	83	96	1263	1463	1522
	BCIN_08g02590	24	13	21	213	224	264
	BCIN_08g02600	14	12	12	521	606	617
	BCIN_08g02610	38	44	28	1003	1193	1262
	BCIN_08g02620	894	996	1006	7670	8344	9180
	BCIN_08g02630	7	9	7	292	329	347
	BCIN_08g02660	27	25	33	362	420	451
	BCIN_08g02670	119	141	149	1111	1363	1447
	BCIN_08g02680	739	930	975	3341	3501	4110
	BCIN_08g02690	7	9	13	103	152	132
	BCIN_08g02700	7	8	9	228	242	295
	BCIN_08g02710	95	107	89	120	127	157
	BCIN_08g02720	26	33	21	278	320	315
	BCIN_08g02730	84	106	85	1576	1685	1839
	BCIN_08g02740	54	53	56	462	482	532
	BCIN_08g02750	37	44	33	2190	2499	2762
	BCIN_08g02760	285	296	310	3100	3762	3820
	BCIN_08g02770	413	469	480	7143	7928	8423
	BCIN_08g02780	33	46	36	850	940	1035
	BCIN_08g02790	4	11	8	266	270	292
	BCIN_08g02800	37	43	40	1064	1138	1164
	BCIN_08g02810	43	48	44	536	511	602
	BCIN_08g02820	9	5	3	185	202	216
	BCIN_08g02830	208	238	253	2261	2751	2836
	BCIN_08g02840	103	83	107	3459	4082	4108
	BCIN_08g02850	99	93	112	566	655	739
	BCIN_08g02860	35	26	40	774	836	907
	BCIN_08g02870	37	47	50	1266	1496	1586
	BCIN_08g02880	7269	7680	7783	4620	5077	5612
	BCIN_08g02890	14	9	10	283	296	293
	BCIN_08g02900	70	70	84	1236	1315	1380
	BCIN_08g02910	23	38	30	954	1035	1084
	BCIN_08g02920	108	104	103	389	470	524
	BCIN_08g02930	145	170	156	591	682	637
	BCIN_08g02940	83	71	93	699	766	829
	BCIN_08g02950	288	302	290	2592	2921	3269
	BCIN_08g02960	414	478	471	3020	3161	3445
	BCIN_08g02970	423	422	432	1619	1855	1915
	BCIN_08g02980	206	215	222	1390	1409	1595
	BCIN_08g02990	1573	1857	1853	22647	24139	26494
	BCIN_08g03000	7	2	0	50	61	71
	BCIN_08g03020	103	135	110	1913	2102	2193
	BCIN_08g03030	58	58	64	1284	1463	1517
	BCIN_08g03040	15	12	21	203	202	207
	BCIN_08g03050	137	150	136	2509	2847	2918
	BCIN_08g03060	40	31	30	696	845	854
	BCIN_08g03070	164	189	163	1290	1529	1668
	BCIN_08g03080	35975	39656	38736	11294	12323	12996
	BCIN_08g03090	178	208	174	1539	1751	1886
	BCIN_08g03100	17	18	25	428	477	494
	BCIN_08g03110	430	524	572	10727	10235	11564
	BCIN_08g03120	184	209	183	2404	2622	2812
	BCIN_08g03140	28	27	28	457	565	616
	BCIN_08g03150	407	510	462	3839	4490	4598
	BCIN_08g03160	65	59	82	1812	2148	2114
	BCIN_08g03170	103	91	114	2117	2447	2549
	BCIN_08g03180	36	35	38	652	640	735
	BCIN_08g03190	9	13	12	426	465	448
	BCIN_08g03200	39	37	35	1046	1238	1258
	BCIN_08g03210	81	86	88	1296	1474	1563
	BCIN_08g03220	431	487	474	2612	2831	3091
	BCIN_08g03230	9	20	14	81	63	62
	BCIN_08g03250	32	25	28	60	64	79
	BCIN_08g03260	41	50	45	1181	1345	1456
	BCIN_08g03270	170	204	161	3857	4164	4641
	BCIN_08g03280	7	12	9	232	271	269
	BCIN_08g03290	92	102	87	201	193	235
	BCIN_08g03300	655	647	690	1011	1021	1206
	BCIN_08g03310	23	35	25	265	278	317
	BCIN_08g03320	3742	4166	4190	19384	20917	22991
	BCIN_08g03330	202	202	261	268	269	279
	BCIN_08g03360	52	40	42	2106	2369	2480
	BCIN_08g03370	128	157	154	1175	1183	1331
	BCIN_08g03380	174	182	160	445	412	440
	BCIN_08g03390	24	16	19	110	127	155
	BCIN_08g03410	49	58	42	306	360	433
	BCIN_08g03420	11	17	12	580	636	675
	BCIN_08g03430	18	14	13	158	189	180
	BCIN_08g03440	35	32	49	1188	1385	1441
	BCIN_08g03450	28	28	37	342	333	402
	BCIN_08g03460	2	1	1	49	64	53
	BCIN_08g03470	120	142	148	2281	2599	2788
	BCIN_08g03480	55	64	73	280	353	364
	BCIN_08g03490	37	43	53	580	661	722
	BCIN_08g03500	24	20	18	354	427	424
	BCIN_08g03510	5	15	12	135	141	142
	BCIN_08g03520	96	124	123	1822	2008	2163
	BCIN_08g03530	1627	1879	1956	17293	20104	21014
	BCIN_08g03540	1446	1600	1389	2157	2139	2423
	BCIN_08g03550	16	18	19	382	386	408
	BCIN_08g03570	1	3	0	128	171	175
	BCIN_08g03610	670	729	727	5280	6322	6960
	BCIN_08g03620	105	144	122	4225	4469	5012
	BCIN_08g03630	26	39	37	1120	1160	1298
	BCIN_08g03640	105	113	141	1915	2017	2145
	BCIN_08g03650	54	54	71	1097	1222	1413
	BCIN_08g03660	21	32	32	879	961	977
	BCIN_08g03670	29	26	32	347	399	486
	BCIN_08g03680	5	9	6	84	108	123
	BCIN_08g03690	18	17	14	490	527	545
	BCIN_08g03700	1011	1181	1165	10820	11764	12745
	BCIN_08g03710	190	223	232	2199	2521	2735
	BCIN_08g03720	8	8	13	280	328	313
	BCIN_08g03730	54	53	39	414	444	527
	BCIN_08g03740	2094	2276	2197	1101	1362	1507
	BCIN_08g03760	7	9	6	69	50	50
	BCIN_08g03770	93	147	112	1919	2141	2349
	BCIN_08g03780	166	187	186	2236	2464	2666
	BCIN_08g03790	14	13	17	772	947	940
	BCIN_08g03820	29	45	32	87	126	119
	BCIN_08g03840	1	6	2	97	128	107
	BCIN_08g03890	13	12	12	711	870	852
	BCIN_08g03900	8	4	3	44	43	50
	BCIN_08g03910	21	12	16	466	529	543
	BCIN_08g03930	27	25	38	987	1086	1255
	BCIN_08g03940	10	8	5	51	60	60
	BCIN_08g03950	14	17	6	218	201	227
	BCIN_08g03960	2087	2369	2387	3326	3374	3759
	BCIN_08g03970	18	28	35	657	759	859
	BCIN_08g03980	35	33	41	1649	1829	1953
	BCIN_08g03990	42	31	36	597	696	723
	BCIN_08g04000	497	507	528	4854	5491	5983
	BCIN_08g04010	250	235	248	2453	2915	3130
	BCIN_08g04020	64	84	90	600	613	708
	BCIN_08g04030	37	50	49	1098	1265	1395
	BCIN_08g04050	56	49	58	882	992	1113
	BCIN_08g04060	65	70	66	1081	1305	1291
	BCIN_08g04070	98	110	110	1029	1164	1257
	BCIN_08g04080	198	216	191	3132	3557	3740
	BCIN_08g04090	49	41	37	194	182	185
	BCIN_08g04120	33	40	50	946	972	1079
	BCIN_08g04130	67	60	69	1079	1184	1210
	BCIN_08g04140	53	61	73	886	865	947
	BCIN_08g04150	101	127	126	674	813	917
	BCIN_08g04160	330	377	338	530	589	603
	BCIN_08g04170	195	258	309	3112	3369	3667
	BCIN_08g04180	218	269	228	832	870	1068
	BCIN_08g04190	32	31	32	1125	1208	1363
	BCIN_08g04200	97	130	129	2612	3126	3201
	BCIN_08g04210	25	32	27	987	1113	1213
	BCIN_08g04220	164	186	186	623	720	707
	BCIN_08g04240	311	360	317	812	797	893
	BCIN_08g04250	4	7	7	96	110	117
	BCIN_08g04260	34	35	39	430	462	557
	BCIN_08g04270	31	29	29	434	487	557
	BCIN_08g04280	7	4	5	88	84	87
	BCIN_08g04290	599	670	703	5391	5690	6295
	BCIN_08g04300	227	252	256	1620	1798	1953
	BCIN_08g04310	26	23	34	63	49	50
	BCIN_08g04320	5	9	5	30	30	41
	BCIN_08g04330	4	8	2	281	307	359
	BCIN_08g04340	3	6	10	156	151	158
	BCIN_08g04350	3	1	0	85	105	87
	BCIN_08g04360	26	46	42	864	1006	1131
	BCIN_08g04370	35	49	39	1003	1077	1203
	BCIN_08g04380	66	88	86	1555	1845	1964
	BCIN_08g04390	25	25	19	529	633	658
	BCIN_08g04420	41	48	42	1131	1331	1419
	BCIN_08g04430	176	186	196	357	351	399
	BCIN_08g04440	42	33	29	1023	1064	1222
	BCIN_08g04450	28	36	40	393	452	493
	BCIN_08g04460	46	46	55	123	123	149
	BCIN_08g04470	58	51	40	1338	1523	1708
	BCIN_08g04480	117	107	118	951	1059	1063
	BCIN_08g04490	35	48	47	203	241	233
	BCIN_08g04500	92	107	102	1178	1456	1571
	BCIN_08g04510	55	65	60	584	660	665
	BCIN_08g04520	99	103	121	326	388	421
	BCIN_08g04530	246	276	302	2800	3045	3398
	BCIN_08g04540	503	607	595	6323	6933	7159
	BCIN_08g04550	25	25	41	109	136	134
	BCIN_08g04560	200	285	247	1230	1317	1327
	BCIN_08g04570	47	51	56	948	1046	1169
	BCIN_08g04590	1	1	1	121	135	109
	BCIN_08g04600	747	876	849	542	554	529
	BCIN_08g04610	50	68	74	190	219	232
	BCIN_08g04650	32	35	25	1022	1261	1281
	BCIN_08g04660	10	11	10	261	282	300
	BCIN_08g04670	6	11	8	454	466	563
	BCIN_08g04680	18	22	22	400	409	453
	BCIN_08g04700	14	12	16	110	139	142
	BCIN_08g04710	37	30	25	718	812	873
	BCIN_08g04720	7	7	6	2	15	9
	BCIN_08g04730	321	388	358	3508	3776	4114
	BCIN_08g04740	5	1	3	42	48	56
	BCIN_08g04750	15	31	26	479	498	516
	BCIN_08g04760	55	46	58	309	370	390
	BCIN_08g04770	157	174	167	615	669	722
	BCIN_08g04780	246	264	278	2495	2688	2985
	BCIN_08g04790	8	15	13	16	19	20
	BCIN_08g04810	128	129	135	2559	2802	2952
	BCIN_08g04820	21	27	21	511	567	558
	BCIN_08g04830	492	581	511	5397	5672	6377
	BCIN_08g04840	153	191	191	1562	1863	2028
	BCIN_08g04850	80	87	62	2057	2259	2367
	BCIN_08g04860	70	67	69	890	951	1033
	BCIN_08g04870	29	24	24	415	472	507
	BCIN_08g04880	20	20	11	57	64	60
	BCIN_08g04890	71	84	58	957	972	1072
	BCIN_08g04900	9	4	5	114	120	143
	BCIN_08g04910	436	443	437	223	228	256
	BCIN_08g04920	40	57	54	58	58	67
	BCIN_08g04930	13	14	5	227	247	269
	BCIN_08g04940	16	19	27	265	297	338
	BCIN_08g04950	21	33	33	794	895	1011
	BCIN_08g04960	73	75	85	49	63	59
	BCIN_08g04970	4	2	8	402	457	535
	BCIN_08g04980	22	22	21	434	493	502
	BCIN_08g04990	62	52	32	850	914	1053
	BCIN_08g05000	22	28	29	36	38	31
	BCIN_08g05010	4704	5240	5504	1196	1337	1511
	BCIN_08g05020	3	3	2	46	49	57
	BCIN_08g05030	6	6	6	236	238	269
	BCIN_08g05040	54	46	52	831	899	1016
	BCIN_08g05050	72	53	54	598	736	750
	BCIN_08g05060	277	312	342	4197	4156	4652
	BCIN_08g05070	52	73	65	939	1021	1113
	BCIN_08g05080	26	50	25	547	552	620
	BCIN_08g05090	99	106	108	133	138	189
	BCIN_08g05100	68	103	79	908	983	1103
	BCIN_08g05110	33	45	42	220	242	235
	BCIN_08g05120	18	16	12	601	658	748
	BCIN_08g05130	79	85	84	1821	1912	2016
	BCIN_08g05140	11	15	12	394	451	500
	BCIN_08g05150	292	284	278	2468	2628	2886
	BCIN_08g05160	191	195	182	3396	3624	3930
	BCIN_08g05170	8	8	22	491	498	564
	BCIN_08g05180	13	16	29	361	429	473
	BCIN_08g05190	391	479	408	3757	3992	4257
	BCIN_08g05200	750	824	767	3155	3399	3581
	BCIN_08g05210	11	4	9	87	105	93
	BCIN_08g05220	510	491	470	14786	17174	18958
	BCIN_08g05230	41	40	41	666	842	775
	BCIN_08g05240	63	66	59	653	605	721
	BCIN_08g05250	19	24	21	255	266	314
	BCIN_08g05260	5	7	6	176	199	274
	BCIN_08g05270	14	20	21	519	594	605
	BCIN_08g05280	2	4	1	34	36	36
	BCIN_08g05290	124	125	152	4027	4636	4878
	BCIN_08g05300	14	17	15	203	172	215
	BCIN_08g05310	85	92	86	2418	2689	2890
	BCIN_08g05320	487	554	529	7900	8515	9404
	BCIN_08g05350	12	14	22	429	528	509
	BCIN_08g05360	4	9	3	115	125	135
	BCIN_08g05370	5	6	3	468	422	487
	BCIN_08g05380	3	7	6	143	167	180
	BCIN_08g05390	152	145	188	3988	4858	5029
	BCIN_08g05400	8	6	16	466	576	519
	BCIN_08g05410	47	47	58	1233	1413	1452
	BCIN_08g05420	47	76	68	262	303	329
	BCIN_08g05430	53	47	47	983	1097	1217
	BCIN_08g05440	71	62	72	818	840	942
	BCIN_08g05470	154	163	163	1587	1843	1966
	BCIN_08g05480	9	17	7	11	4	8
	BCIN_08g05490	14	21	12	158	193	198
	BCIN_08g05500	99	82	85	1624	1966	2018
	BCIN_08g05510	26	34	26	833	970	944
	BCIN_08g05520	6	8	8	165	178	193
	BCIN_08g05530	16	14	13	283	295	344
	BCIN_08g05540	15230	18408	18056	17820	21390	22271
	BCIN_08g05550	40	39	41	741	910	931
	BCIN_08g05560	62	80	72	1020	1171	1205
	BCIN_08g05570	4961	5323	5406	549	630	603
	BCIN_08g05580	173	195	164	697	873	848
	BCIN_08g05590	159	189	160	477	613	692
	BCIN_08g05600	48	72	55	726	799	923
	BCIN_08g05630	104	103	105	3117	3797	4399
	BCIN_08g05700	47	28	36	862	930	1082
	BCIN_08g05730	429	483	430	533	645	577
	BCIN_08g05760	62	68	51	375	408	507
	BCIN_08g05770	725	862	803	8215	9355	9948
	BCIN_08g05780	882	906	989	1071	1139	1257
	BCIN_08g05800	292	335	327	2063	2436	2621
	BCIN_08g05820	10	12	5	134	156	175
	BCIN_08g05830	143	143	137	1580	1819	1852
	BCIN_08g05840	9	14	19	217	286	315
	BCIN_08g05850	14	12	13	399	461	454
	BCIN_08g05860	14	12	13	325	383	413
	BCIN_08g05870	33	39	32	1631	1898	1885
	BCIN_08g05880	91	105	126	822	981	998
	BCIN_08g05890	68	75	56	591	595	681
	BCIN_08g05900	7	3	6	231	281	317
	BCIN_08g05910	25	19	18	778	858	850
	BCIN_08g05920	170	183	213	4333	4840	5127
	BCIN_08g05930	30	38	33	479	507	528
	BCIN_08g05940	32	38	40	297	326	358
	BCIN_08g05950	27	37	28	204	234	249
	BCIN_08g05960	35	39	48	671	744	798
	BCIN_08g05970	83	111	122	187	213	228
	BCIN_08g06020	199	225	207	2323	2440	2746
	BCIN_08g06030	25	25	37	1586	1713	1956
	BCIN_08g06040	147	168	163	1739	1964	2089
	BCIN_08g06050	23	17	15	60	59	67
	BCIN_08g06090	70	69	61	334	362	360
	BCIN_08g06100	21	18	25	160	152	184
	BCIN_08g06110	172	152	148	2310	2652	2824
	BCIN_08g06140	43	56	51	2210	2484	2754
	BCIN_08g06150	65	67	86	1552	1819	1897
	BCIN_08g06160	9	28	22	2	9	16
	BCIN_08g06180	30	24	34	11	9	12
	BCIN_08g06200	32	29	45	479	532	577
	BCIN_08g06210	41	22	51	894	1024	1023
	BCIN_08g06220	3440	3548	3608	3000	3390	3580
	BCIN_08g06230	49	72	61	91	69	94
	BCIN_08g06240	37	34	40	1240	1372	1606
	BCIN_08g06250	104	105	100	382	454	473
	BCIN_08g06260	51	40	39	660	864	759
	BCIN_08g06270	42	28	32	105	105	121
	BCIN_08g06280	54	52	48	67	72	75
	BCIN_08g06290	3	5	6	51	66	83
	BCIN_08g06300	299	301	326	7862	9031	9260
	BCIN_08g06310	48	53	55	593	686	691
	BCIN_08g06320	58	51	72	741	747	860
	BCIN_08g06350	201	207	210	248	261	238
	BCIN_08g06370	4	9	3	111	107	127
	BCIN_08g06380	66	79	81	789	843	881
	BCIN_08g06390	4	4	9	154	179	201
	BCIN_08g06400	22	13	10	307	382	361
	BCIN_08g06410	105	102	97	1226	1450	1545
	BCIN_08g06420	26	20	26	135	144	147
	BCIN_08g06430	68	65	78	1291	1637	1518
	BCIN_08g06440	44	44	42	1005	1143	1164
	BCIN_08g06450	37	49	48	654	809	799
	BCIN_08g06460	76	86	90	171	204	237
	BCIN_08g06480	22	30	16	761	872	1018
	BCIN_08g06490	18	18	16	239	298	335
	BCIN_08g06500	659	736	728	343	391	379
	BCIN_08g06510	6	5	8	32	48	52
	BCIN_08g06520	3	14	6	60	60	58
	BCIN_08g06550	111	138	100	1215	1465	1551
	BCIN_08g06560	57	53	51	1273	1459	1555
	BCIN_08g06570	104	125	95	1002	1139	1232
	BCIN_08g06590	15	18	12	483	569	560
	BCIN_08g06600	75	94	106	1174	1367	1440
	BCIN_08g06610	3	4	9	180	242	232
	BCIN_08g06620	2042	2355	2359	8827	9898	10861
	BCIN_08g06630	42	44	34	274	301	309
	BCIN_08g06640	143	142	126	53	59	59
	BCIN_08g06650	148	171	165	1035	1131	1204
	BCIN_08g06660	143	187	174	404	414	446
	BCIN_08g06670	88	90	90	116	151	118
	BCIN_08g06680	1957	2247	2178	2848	3128	3401
	BCIN_08g06690	112	113	95	160	222	208
	BCIN_08g06700	4835	5216	4999	4765	5697	5883
	BCIN_08g06710	94	125	87	2751	3207	3353
	BCIN_08g06730	2219	2542	2420	10751	12079	13010
	BCIN_08g06740	7	5	9	295	313	398
	BCIN_08g06750	71	83	96	691	824	846
	BCIN_08g06760	209	221	180	1185	1199	1288
	BCIN_08g06770	22	40	35	397	419	407
	BCIN_08g06780	333	359	337	5619	6180	6567
	BCIN_08g06790	1	6	7	47	62	55
	BCIN_08g06830	101	111	115	93	89	103
	BCIN_08g06840	21	19	14	715	830	860
	BCIN_08g06850	10	11	13	242	228	268
	BCIN_08g06860	88	86	117	264	277	271
	BCIN_08g06880	74	70	85	97	135	120
	BCIN_08g06890	1	8	3	159	213	241
	BCIN_08g06900	1	1	0	191	255	250
	BCIN_08g06920	4	3	1	47	40	53
	BCIN_08g06930	26	28	24	541	635	680
	BCIN_08g06950	38	46	62	1015	1158	1161
	BCIN_08g06960	7	7	5	447	520	496
	BCIN_08g06970	5	5	10	179	158	180
	BCIN_08g06990	51	62	71	216	229	257
	BCIN_08g07000	33	38	41	399	425	469
	BCIN_08g07010	164	178	204	3228	3870	4033
	BCIN_08g07020	0	3	3	42	58	64
	BCIN_08g07030	5	9	10	57	46	84
	BCIN_08g07040	183	233	232	2476	2808	3060
	BCIN_08g07050	12	14	13	404	462	520
	BCIN_08g07060	61	73	73	1650	1914	2053
	BCIN_08g07070	16	18	17	349	421	412
	BCIN_08g07080	24	19	21	220	219	251
	BCIN_08g07090	6	4	2	124	115	126
	BCIN_08g07120	3	1	2	44	64	49
	BCIN_09g00020	4	10	8	88	117	113
	BCIN_09g00070	129	157	141	255	263	306
	BCIN_09g00080	2722	2936	3024	3787	4200	4468
	BCIN_09g00090	52	49	42	297	307	357
	BCIN_09g00100	33	44	35	463	535	570
	BCIN_09g00110	4	9	7	197	236	220
	BCIN_09g00120	1353	1484	1515	1463	1521	1733
	BCIN_09g00130	233	252	249	406	524	517
	BCIN_09g00140	161	175	189	3656	4072	4308
	BCIN_09g00150	684	718	693	450	583	640
	BCIN_09g00160	137	159	174	1087	1243	1329
	BCIN_09g00170	31	28	44	626	700	681
	BCIN_09g00180	39	33	29	331	368	389
	BCIN_09g00190	169	186	146	4186	5011	5212
	BCIN_09g00200	1921	2462	2621	25439	26665	28750
	BCIN_09g00210	14	10	13	167	180	168
	BCIN_09g00220	602	614	615	25732	27146	27947
	BCIN_09g00230	102	122	111	883	998	1063
	BCIN_09g00240	54	74	76	1356	1401	1510
	BCIN_09g00250	87	91	98	3579	4011	4308
	BCIN_09g00260	36	51	35	1528	1718	1888
	BCIN_09g00270	169	162	173	711	743	822
	BCIN_09g00280	211	235	250	8003	9424	9868
	BCIN_09g00290	15	15	12	27	24	22
	BCIN_09g00340	34	30	29	487	598	575
	BCIN_09g00350	83	105	95	2216	2552	2593
	BCIN_09g00360	9	16	12	1	1	1
	BCIN_09g00370	224	289	223	986	1139	1233
	BCIN_09g00380	0	1	3	39	29	41
	BCIN_09g00440	13	13	7	44	52	68
	BCIN_09g00450	13	14	22	30	49	39
	BCIN_09g00460	192	228	207	609	659	758
	BCIN_09g00480	12	17	19	396	397	469
	BCIN_09g00500	85	78	96	31	32	34
	BCIN_09g00510	71	76	69	2277	2424	2670
	BCIN_09g00520	16	18	24	49	53	62
	BCIN_09g00530	2	1	1	48	58	56
	BCIN_09g00540	198	209	203	4013	4663	4736
	BCIN_09g00550	69	67	62	505	560	576
	BCIN_09g00560	9	10	20	581	604	660
	BCIN_09g00570	413	454	465	639	677	813
	BCIN_09g00580	24	35	25	194	215	239
	BCIN_09g00590	87	94	82	1194	1260	1488
	BCIN_09g00600	182	175	173	1308	1483	1585
	BCIN_09g00620	169	200	181	1069	1197	1295
	BCIN_09g00650	134	154	153	3462	3878	4284
	BCIN_09g00660	76	78	67	1409	1531	1663
	BCIN_09g00680	4	2	8	81	78	99
	BCIN_09g00740	6	14	15	97	101	113
	BCIN_09g00760	43	62	44	1295	1324	1458
	BCIN_09g00770	21	39	30	193	192	227
	BCIN_09g00790	338	334	297	446	481	539
	BCIN_09g00800	492	585	590	7255	8123	8827
	BCIN_09g00810	11	10	14	74	76	65
	BCIN_09g00830	363	421	397	1098	1178	1304
	BCIN_09g00840	26	43	28	285	310	366
	BCIN_09g00850	13	8	7	97	114	129
	BCIN_09g00870	181	212	204	2936	3231	3447
	BCIN_09g00880	8	18	13	132	156	154
	BCIN_09g00910	848	950	933	157	168	187
	BCIN_09g00920	605	682	606	2293	2508	2689
	BCIN_09g00930	29	25	21	253	252	297
	BCIN_09g00940	3	6	6	32	28	41
	BCIN_09g00960	5	4	9	241	276	319
	BCIN_09g00980	552	581	582	9377	10699	11381
	BCIN_09g00990	17	21	16	653	695	791
	BCIN_09g01000	14	15	18	419	525	584
	BCIN_09g01020	5	10	4	168	201	266
	BCIN_09g01030	57	75	56	429	527	538
	BCIN_09g01040	39	58	59	364	418	450
	BCIN_09g01050	8	9	11	37	59	60
	BCIN_09g01060	29	34	29	1039	1130	1226
	BCIN_09g01070	4	1	2	772	867	949
	BCIN_09g01080	1033	1117	1205	1501	1558	1684
	BCIN_09g01110	1319	1781	1725	1405	1480	1722
	BCIN_09g01120	96	106	94	294	385	378
	BCIN_09g01140	41	50	39	134	112	152
	BCIN_09g01150	51	74	63	237	210	233
	BCIN_09g01160	65	63	61	575	600	679
	BCIN_09g01170	44	68	59	474	511	600
	BCIN_09g01180	93	91	93	1437	1541	1702
	BCIN_09g01190	540	661	609	25776	30245	31277
	BCIN_09g01200	16	25	18	560	711	791
	BCIN_09g01210	87	98	100	2044	2233	2362
	BCIN_09g01230	26	28	27	314	363	391
	BCIN_09g01240	91	80	109	1010	1083	1117
	BCIN_09g01250	7	13	21	189	257	240
	BCIN_09g01260	321	316	324	1234	1367	1469
	BCIN_09g01270	2	7	7	69	80	69
	BCIN_09g01280	38	60	51	334	371	375
	BCIN_09g01290	13	13	8	27	43	56
	BCIN_09g01300	162	167	164	1034	1082	1230
	BCIN_09g01310	96	124	107	851	962	1026
	BCIN_09g01320	1238	1397	1379	9991	11025	11695
	BCIN_09g01330	89	79	101	1855	2035	2247
	BCIN_09g01340	53	61	53	1259	1337	1402
	BCIN_09g01350	280	331	299	725	833	866
	BCIN_09g01360	228	286	273	893	925	1012
	BCIN_09g01370	19	23	35	1002	1122	1156
	BCIN_09g01390	13	22	15	249	300	287
	BCIN_09g01400	994	1115	1155	3852	4193	4556
	BCIN_09g01410	18	19	17	213	260	309
	BCIN_09g01420	140	155	159	1546	1646	1805
	BCIN_09g01430	104	111	91	132	171	175
	BCIN_09g01440	89	75	84	755	817	897
	BCIN_09g01450	98	100	109	774	813	910
	BCIN_09g01460	69	70	83	1108	1130	1272
	BCIN_09g01520	71	76	76	956	1030	1118
	BCIN_09g01530	12	7	13	256	256	328
	BCIN_09g01540	4	13	5	85	115	125
	BCIN_09g01550	136	164	153	3356	4143	3948
	BCIN_09g01560	157	156	178	2903	3337	3467
	BCIN_09g01570	76	89	82	219	257	248
	BCIN_09g01580	58	67	63	198	208	242
	BCIN_09g01590	9	15	9	165	169	190
	BCIN_09g01610	630	692	669	4952	5768	5944
	BCIN_09g01620	64	74	77	171	224	204
	BCIN_09g01640	30	40	42	1684	1893	2110
	BCIN_09g01650	12	15	21	503	588	629
	BCIN_09g01670	693	781	771	1113	1115	1267
	BCIN_09g01680	8	12	11	260	242	315
	BCIN_09g01690	0	1	5	43	57	61
	BCIN_09g01700	25	38	38	645	656	667
	BCIN_09g01710	28	31	24	60	46	58
	BCIN_09g01720	78	71	69	685	751	834
	BCIN_09g01730	85	127	107	2392	2686	2843
	BCIN_09g01740	7	3	4	202	202	218
	BCIN_09g01750	46	60	48	21	28	32
	BCIN_09g01760	93	103	91	163	210	236
	BCIN_09g01770	39	46	54	306	353	404
	BCIN_09g01780	143	140	147	468	514	494
	BCIN_09g01790	19246	21778	21517	3952	4366	4683
	BCIN_09g01800	68	72	70	913	1039	1100
	BCIN_09g01810	5	8	10	115	122	113
	BCIN_09g01820	77	97	110	2081	2269	2394
	BCIN_09g01830	29	35	38	801	817	902
	BCIN_09g01840	29	41	50	502	512	582
	BCIN_09g01850	25	33	37	1028	1278	1222
	BCIN_09g01890	150	137	157	707	906	927
	BCIN_09g01900	6	10	6	190	206	221
	BCIN_09g01920	49	39	43	195	232	250
	BCIN_09g01930	469	526	478	7291	8391	8716
	BCIN_09g01950	13	17	32	580	674	711
	BCIN_09g01960	39	47	42	310	349	367
	BCIN_09g01970	190	261	199	1743	1868	2080
	BCIN_09g01980	3	4	6	42	30	50
	BCIN_09g01990	70	88	74	349	369	380
	BCIN_09g02000	17	17	15	443	598	611
	BCIN_09g02010	23	27	28	648	665	706
	BCIN_09g02020	64	67	63	2658	2867	3019
	BCIN_09g02040	10	3	15	81	86	74
	BCIN_09g02050	1	1	2	47	59	61
	BCIN_09g02070	109	127	123	704	701	876
	BCIN_09g02080	8	14	15	293	289	313
	BCIN_09g02090	2348	2564	2533	5206	5952	6477
	BCIN_09g02100	297	322	323	7240	7913	8515
	BCIN_09g02130	664	721	791	844	913	1004
	BCIN_09g02160	77	98	98	99	131	113
	BCIN_09g02170	13	18	16	558	612	696
	BCIN_09g02180	50	40	42	785	877	899
	BCIN_09g02190	13	21	24	330	402	407
	BCIN_09g02200	65	63	68	2582	2840	2905
	BCIN_09g02210	186	218	210	2173	2396	2530
	BCIN_09g02220	7	6	14	5	2	4
	BCIN_09g02230	3	2	5	198	195	181
	BCIN_09g02240	130	135	136	1939	2254	2351
	BCIN_09g02260	10	7	5	356	370	459
	BCIN_09g02270	1114	1274	1283	13246	14490	15980
	BCIN_09g02280	164	171	184	992	1115	1161
	BCIN_09g02290	71	71	90	276	322	347
	BCIN_09g02300	18	15	20	213	239	227
	BCIN_09g02310	60	75	84	336	397	373
	BCIN_09g02320	306	360	333	2020	2323	2454
	BCIN_09g02330	35	29	27	174	181	169
	BCIN_09g02350	300	309	324	2700	3005	3066
	BCIN_09g02360	465	487	491	1029	1178	1238
	BCIN_09g02370	48	63	85	1693	1990	2055
	BCIN_09g02390	514	619	535	4824	5452	5756
	BCIN_09g02400	2	6	2	43	45	55
	BCIN_09g02420	109	150	133	2115	2232	2419
	BCIN_09g02430	329	365	347	2402	2585	2883
	BCIN_09g02440	11	7	8	126	128	173
	BCIN_09g02450	10	12	29	326	378	376
	BCIN_09g02460	176	184	194	2948	3375	3514
	BCIN_09g02470	174	199	193	2652	2971	3239
	BCIN_09g02480	16	11	15	323	338	337
	BCIN_09g02490	1206	1343	1268	17660	20243	21693
	BCIN_09g02500	185	194	202	565	665	647
	BCIN_09g02510	207	209	206	193	214	217
	BCIN_09g02540	183	203	176	256	255	261
	BCIN_09g02550	851	908	990	707	770	841
	BCIN_09g02560	250	243	245	1434	1534	1650
	BCIN_09g02570	5	8	9	99	113	126
	BCIN_09g02580	16	27	24	276	294	342
	BCIN_09g02590	2	2	0	66	85	100
	BCIN_09g02600	28	41	28	796	932	1023
	BCIN_09g02610	11	1	7	49	71	54
	BCIN_09g02630	128	132	151	1201	1221	1508
	BCIN_09g02640	39	40	50	86	105	112
	BCIN_09g02650	24	23	31	1165	1259	1306
	BCIN_09g02660	67	67	74	950	1018	1094
	BCIN_09g02670	524	651	661	6873	7452	8086
	BCIN_09g02680	266	312	293	8068	9083	9553
	BCIN_09g02690	12	9	15	90	102	105
	BCIN_09g02700	21	28	16	137	153	202
	BCIN_09g02730	47	70	51	1355	1508	1622
	BCIN_09g02750	115	124	129	634	706	734
	BCIN_09g02760	4	3	6	108	95	107
	BCIN_09g02770	127	121	133	724	777	821
	BCIN_09g02780	5	3	6	83	69	85
	BCIN_09g02790	783	900	809	8072	9331	9893
	BCIN_09g02800	262	275	298	2137	2357	2783
	BCIN_09g02810	145	143	130	1334	1445	1581
	BCIN_09g02820	2760	3138	3038	1235	1285	1399
	BCIN_09g02830	13	9	12	54	46	64
	BCIN_09g02840	4	8	14	263	306	308
	BCIN_09g02850	66	53	69	817	894	1024
	BCIN_09g02860	58	49	57	1255	1503	1552
	BCIN_09g02890	138	188	211	4876	5455	5831
	BCIN_09g02910	32	38	32	772	855	911
	BCIN_09g02920	12	13	9	312	353	376
	BCIN_09g02930	297	387	308	618	681	745
	BCIN_09g02950	52	47	52	822	887	987
	BCIN_09g02970	3	4	12	307	374	371
	BCIN_09g02980	154	159	169	945	1046	1027
	BCIN_09g03010	132	124	177	1299	1465	1587
	BCIN_09g03020	45	63	64	1589	1804	1920
	BCIN_09g03030	18	19	10	396	376	457
	BCIN_09g03040	26	29	28	649	756	805
	BCIN_09g03050	68	77	80	699	739	812
	BCIN_09g03060	20	19	22	46	53	61
	BCIN_09g03070	6	7	7	133	168	166
	BCIN_09g03080	0	0	1	30	44	34
	BCIN_09g03090	324	371	360	131	158	163
	BCIN_09g03100	57	74	83	2425	2782	3021
	BCIN_09g03110	18	15	5	113	111	135
	BCIN_09g03120	17	9	13	113	137	123
	BCIN_09g03130	151	157	182	809	844	895
	BCIN_09g03140	182	173	207	4003	4557	4784
	BCIN_09g03150	20	30	26	454	512	460
	BCIN_09g03160	110	128	135	4156	4888	5042
	BCIN_09g03170	16	20	24	120	114	129
	BCIN_09g03180	70	68	83	391	418	466
	BCIN_09g03190	50	59	56	895	942	1008
	BCIN_09g03200	51	55	54	971	1069	1146
	BCIN_09g03210	19	19	27	511	628	645
	BCIN_09g03220	463	503	533	2942	3421	3733
	BCIN_09g03230	24	31	26	607	646	702
	BCIN_09g03260	405	448	469	3156	3151	3458
	BCIN_09g03280	52	48	41	958	1018	1117
	BCIN_09g03310	648	694	717	1839	2120	2175
	BCIN_09g03330	6448	7347	7110	5597	6201	6716
	BCIN_09g03340	13	15	18	193	214	211
	BCIN_09g03350	1	2	3	84	97	117
	BCIN_09g03360	105	158	104	1572	1927	1951
	BCIN_09g03370	29	45	33	345	408	426
	BCIN_09g03380	142	175	163	994	1063	1183
	BCIN_09g03390	283	292	270	3498	3923	4287
	BCIN_09g03400	24	15	25	334	356	370
	BCIN_09g03410	853	964	923	5259	6214	6420
	BCIN_09g03420	6	11	8	219	231	267
	BCIN_09g03430	84	100	104	2790	3117	3251
	BCIN_09g03440	26	31	37	517	632	617
	BCIN_09g03470	7	13	5	154	141	186
	BCIN_09g03480	80	84	105	730	896	979
	BCIN_09g03490	72	136	138	237	282	326
	BCIN_09g03540	22	18	19	907	1051	1083
	BCIN_09g03550	619	671	690	10604	14092	16348
	BCIN_09g03560	236	331	292	6509	6596	7585
	BCIN_09g03570	830	913	989	6117	7025	7814
	BCIN_09g03580	3	4	1	58	46	58
	BCIN_09g03590	7	6	6	161	215	219
	BCIN_09g03600	10	18	21	435	537	599
	BCIN_09g03610	19	22	21	207	210	227
	BCIN_09g03620	14	17	9	79	115	91
	BCIN_09g03630	49	54	45	52	60	72
	BCIN_09g03640	37	47	53	561	544	606
	BCIN_09g03650	3	0	2	260	304	332
	BCIN_09g03660	2	1	1	110	144	147
	BCIN_09g03670	5	2	3	462	537	529
	BCIN_09g03680	22	21	29	820	925	1011
	BCIN_09g03710	34	43	36	564	593	645
	BCIN_09g03730	38	42	32	709	719	808
	BCIN_09g03770	117	103	104	109	114	120
	BCIN_09g03790	3	5	1	458	522	513
	BCIN_09g03800	42	52	50	2838	3175	3418
	BCIN_09g03810	149	213	204	2586	2786	2954
	BCIN_09g03820	187	203	206	2487	2876	3034
	BCIN_09g03840	2725	3095	2617	47	60	56
	BCIN_09g03850	18	25	16	287	311	343
	BCIN_09g03860	18	19	28	1147	1152	1425
	BCIN_09g03870	222	250	258	1569	1789	1921
	BCIN_09g03880	53	48	52	1824	2035	2197
	BCIN_09g03890	21	34	31	534	647	628
	BCIN_09g03900	52	63	58	834	834	961
	BCIN_09g03910	122	143	131	1980	2232	2395
	BCIN_09g03920	25	30	29	1536	1830	1962
	BCIN_09g03930	125	158	189	939	1061	1237
	BCIN_09g03940	21	38	28	124	161	149
	BCIN_09g03950	12	15	11	203	250	245
	BCIN_09g03960	21	20	14	246	225	293
	BCIN_09g03970	12	18	7	672	829	910
	BCIN_09g03980	4	3	1	102	135	134
	BCIN_09g03990	11	15	29	325	316	346
	BCIN_09g04000	24	42	30	904	1029	1088
	BCIN_09g04020	71	54	54	604	657	768
	BCIN_09g04030	34	40	58	744	907	965
	BCIN_09g04040	23	27	25	45	35	55
	BCIN_09g04050	66	67	86	1447	1574	1693
	BCIN_09g04060	110	140	97	1345	1582	1585
	BCIN_09g04070	26	34	33	474	535	527
	BCIN_09g04100	224	276	251	3312	3415	3678
	BCIN_09g04110	7	17	12	254	250	261
	BCIN_09g04120	6	6	12	209	200	249
	BCIN_09g04130	50	75	61	1964	2289	2313
	BCIN_09g04140	104	120	116	980	1202	1364
	BCIN_09g04150	34	41	35	310	336	381
	BCIN_09g04160	529	576	567	4989	5553	5897
	BCIN_09g04170	88	107	107	2298	2637	2852
	BCIN_09g04180	12	9	10	5	6	6
	BCIN_09g04190	9	8	13	437	506	536
	BCIN_09g04200	17	21	20	440	467	535
	BCIN_09g04210	19	24	10	177	209	229
	BCIN_09g04220	2	0	1	91	89	95
	BCIN_09g04230	0	0	0	81	92	95
	BCIN_09g04250	43	33	32	64	69	70
	BCIN_09g04280	16	24	15	235	304	288
	BCIN_09g04290	10	6	7	233	243	260
	BCIN_09g04300	45	60	70	1891	2158	2319
	BCIN_09g04310	14	7	16	384	380	489
	BCIN_09g04320	34	20	32	1968	2236	2426
	BCIN_09g04330	63	69	72	1998	2248	2595
	BCIN_09g04340	6	11	14	239	264	276
	BCIN_09g04370	5	3	1	29	43	39
	BCIN_09g04380	30	33	43	711	752	846
	BCIN_09g04390	18	25	22	2595	3049	3080
	BCIN_09g04400	40	53	43	250	279	286
	BCIN_09g04410	23	2	26	49	38	35
	BCIN_09g04420	6	12	14	112	131	164
	BCIN_09g04430	2	1	3	42	36	35
	BCIN_09g04440	66	53	67	2167	2448	2528
	BCIN_09g04450	176	161	185	597	689	687
	BCIN_09g04470	51	57	65	913	1042	1118
	BCIN_09g04480	54	60	51	735	702	886
	BCIN_09g04490	25	29	22	197	250	247
	BCIN_09g04500	8	7	6	46	49	46
	BCIN_09g04510	609	732	740	180	168	211
	BCIN_09g04530	6	6	10	1	1	2
	BCIN_09g04540	18	33	35	68	65	76
	BCIN_09g04550	357	432	404	1239	1360	1486
	BCIN_09g04570	59	71	62	2633	2723	3086
	BCIN_09g04580	251	291	286	1657	1775	1909
	BCIN_09g04600	16	18	17	765	916	855
	BCIN_09g04610	29	45	30	2950	3227	3528
	BCIN_09g04620	425	495	554	301	340	385
	BCIN_09g04630	62	60	55	827	957	990
	BCIN_09g04640	0	1	2	31	43	41
	BCIN_09g04650	23	26	20	754	937	886
	BCIN_09g04660	22	17	11	393	427	448
	BCIN_09g04700	4	6	8	97	111	113
	BCIN_09g04710	278	293	285	1256	1435	1565
	BCIN_09g04720	29	19	29	395	458	460
	BCIN_09g04730	493	546	544	1413	1509	1661
	BCIN_09g04740	14	21	15	503	582	673
	BCIN_09g04780	101	112	112	2303	2686	2806
	BCIN_09g04790	49	50	46	474	507	570
	BCIN_09g04820	24	22	30	3	5	2
	BCIN_09g04850	76	74	60	2001	2419	2533
	BCIN_09g04890	35	40	24	591	565	612
	BCIN_09g04900	10	15	11	78	77	75
	BCIN_09g04910	19	11	19	391	432	499
	BCIN_09g04920	8	12	8	195	256	229
	BCIN_09g04930	31	36	44	786	853	931
	BCIN_09g04940	164	161	153	1110	1226	1305
	BCIN_09g04950	1660	1819	1846	17593	20910	21416
	BCIN_09g04960	292	328	336	3762	4349	4768
	BCIN_09g04970	2	0	3	77	84	96
	BCIN_09g04980	12	17	25	761	803	845
	BCIN_09g05000	2	0	5	35	56	47
	BCIN_09g05010	174	192	166	3375	3968	4252
	BCIN_09g05020	18	21	15	123	125	150
	BCIN_09g05030	47	51	50	573	593	666
	BCIN_09g05040	20	23	20	1069	1129	1221
	BCIN_09g05050	7	8	8	63	50	61
	BCIN_09g05060	16	24	14	989	1150	1126
	BCIN_09g05080	7	9	9	23	46	43
	BCIN_09g05090	13	12	15	1876	2201	2312
	BCIN_09g05100	24	20	33	1018	1008	1104
	BCIN_09g05110	48	53	49	1359	1496	1638
	BCIN_09g05120	141	176	167	2010	2257	2311
	BCIN_09g05130	48	48	42	34	44	63
	BCIN_09g05150	115	137	143	2119	2205	2486
	BCIN_09g05160	13	7	17	63	51	80
	BCIN_09g05170	22	23	14	87	79	104
	BCIN_09g05180	24	31	33	1911	1966	2228
	BCIN_09g05190	27	26	30	493	601	598
	BCIN_09g05200	29	41	45	476	551	622
	BCIN_09g05210	44	40	51	578	630	638
	BCIN_09g05220	18	14	12	281	307	305
	BCIN_09g05240	100	143	128	3158	3533	3773
	BCIN_09g05250	6229	6576	6775	2678	3018	3190
	BCIN_09g05260	37	57	48	608	596	708
	BCIN_09g05270	3	2	0	84	85	81
	BCIN_09g05280	17	23	26	293	286	344
	BCIN_09g05290	387	394	392	2358	2445	2622
	BCIN_09g05300	23927	25854	25281	6627	7595	8117
	BCIN_09g05310	6371	6858	6948	16858	18074	19785
	BCIN_09g05330	8	14	9	93	109	117
	BCIN_09g05340	22	28	29	139	164	168
	BCIN_09g05360	21	13	9	0	0	1
	BCIN_09g05380	88	82	93	767	781	857
	BCIN_09g05390	1	5	3	707	747	758
	BCIN_09g05400	33	38	34	3066	3362	3668
	BCIN_09g05420	19	24	24	222	231	235
	BCIN_09g05430	8	16	9	102	95	103
	BCIN_09g05440	8	6	4	129	171	145
	BCIN_09g05450	1047	1112	1124	588	669	805
	BCIN_09g05460	144	172	157	199	180	209
	BCIN_09g05470	19	26	27	145	150	159
	BCIN_09g05490	44	42	58	1562	1711	1824
	BCIN_09g05510	18	15	15	342	386	436
	BCIN_09g05520	16	23	16	120	143	136
	BCIN_09g05530	20	24	23	504	641	639
	BCIN_09g05540	19	16	24	266	329	373
	BCIN_09g05550	17	23	16	121	119	119
	BCIN_09g05560	7	6	9	41	29	40
	BCIN_09g05570	8	10	9	172	217	209
	BCIN_09g05580	520	532	531	2809	3214	3406
	BCIN_09g05590	4254	4549	4577	38392	41929	43979
	BCIN_09g05600	2101	2213	2365	10381	12273	12278
	BCIN_09g05610	141	127	154	1866	1942	2190
	BCIN_09g05630	166	199	205	3803	4284	4578
	BCIN_09g05640	15	19	23	1650	1853	2042
	BCIN_09g05650	95	106	98	737	882	845
	BCIN_09g05660	15	19	22	145	142	147
	BCIN_09g05690	17	33	24	1312	1486	1577
	BCIN_09g05700	31	32	33	64	57	72
	BCIN_09g05740	4	11	6	72	60	82
	BCIN_09g05760	12794	14971	15620	163623	179588	191517
	BCIN_09g05780	3	1	3	29	34	36
	BCIN_09g05790	26	26	37	491	496	568
	BCIN_09g05800	32	40	26	849	1015	996
	BCIN_09g05810	3	1	2	168	166	198
	BCIN_09g05820	28	30	26	680	692	788
	BCIN_09g05840	90	117	112	1526	1590	1855
	BCIN_09g05920	658	678	696	650	872	887
	BCIN_09g05930	215	225	223	1117	1204	1357
	BCIN_09g05940	9	11	13	54	52	72
	BCIN_09g05950	5	9	9	1651	1882	1975
	BCIN_09g05960	14	2	14	1427	1642	1682
	BCIN_09g05970	2	1	3	714	858	877
	BCIN_09g06030	68	74	68	706	766	864
	BCIN_09g06040	2	5	1	109	129	146
	BCIN_09g06050	18	35	17	409	447	470
	BCIN_09g06060	16	15	14	51	51	53
	BCIN_09g06090	33	28	34	914	1157	1108
	BCIN_09g06110	2140	2415	2411	21064	23397	25005
	BCIN_09g06120	47	69	69	655	750	848
	BCIN_09g06130	1311	1428	1423	1511	1667	1820
	BCIN_09g06140	197	221	208	4432	4811	5143
	BCIN_09g06150	604	702	662	1428	1765	1822
	BCIN_09g06160	385	410	438	4867	5355	5518
	BCIN_09g06170	13	15	11	306	321	328
	BCIN_09g06180	175	197	178	1799	1965	2151
	BCIN_09g06190	64	77	46	380	433	457
	BCIN_09g06200	3	4	5	94	106	113
	BCIN_09g06210	543	607	580	237	300	322
	BCIN_09g06220	19	26	16	452	503	485
	BCIN_09g06230	47	61	50	310	353	434
	BCIN_09g06240	146	150	128	1049	1076	1128
	BCIN_09g06250	138	169	157	4898	5577	5598
	BCIN_09g06260	17	16	19	648	667	773
	BCIN_09g06270	93	88	106	1702	1859	1980
	BCIN_09g06280	8	7	8	70	96	102
	BCIN_09g06300	113	158	144	1170	1339	1367
	BCIN_09g06330	104	149	99	635	722	688
	BCIN_09g06380	3	2	3	208	261	275
	BCIN_09g06390	101	118	124	1432	1504	1632
	BCIN_09g06400	191	185	212	1252	1273	1527
	BCIN_09g06410	86	105	95	1627	1856	1975
	BCIN_09g06420	253	300	290	3446	3588	3994
	BCIN_09g06440	13	18	20	192	170	203
	BCIN_09g06450	682	747	777	10576	12039	13132
	BCIN_09g06470	6	5	8	147	155	176
	BCIN_09g06480	729	940	878	10228	12601	13808
	BCIN_09g06490	39	37	40	338	346	392
	BCIN_09g06500	104	109	116	1750	2147	2186
	BCIN_09g06510	17	12	13	653	747	740
	BCIN_09g06520	30	43	53	699	764	828
	BCIN_09g06530	19	24	19	248	313	343
	BCIN_09g06540	4	5	10	94	120	104
	BCIN_09g06570	1	4	0	87	98	98
	BCIN_09g06580	106	120	118	516	582	666
	BCIN_09g06590	6	8	2	124	141	147
	BCIN_09g06600	23	29	31	994	1114	1210
	BCIN_09g06610	3	8	5	124	130	138
	BCIN_09g06620	16	14	15	354	419	438
	BCIN_09g06630	52	50	38	525	555	583
	BCIN_09g06640	22	30	32	562	644	721
	BCIN_09g06660	17	21	15	61	81	87
	BCIN_09g06670	29	25	39	105	127	135
	BCIN_09g06680	11	9	11	35	28	38
	BCIN_09g06690	12	14	20	90	103	111
	BCIN_09g06700	16	18	13	109	144	129
	BCIN_09g06710	70	88	90	610	739	753
	BCIN_09g06730	27	37	34	396	381	441
	BCIN_09g06750	192	241	277	473	517	524
	BCIN_09g06800	864	957	840	7975	8771	9484
	BCIN_09g06810	36	30	42	136	143	154
	BCIN_09g06820	33	43	30	820	950	1018
	BCIN_09g06830	28	50	40	1314	1378	1502
	BCIN_09g06840	118	130	138	1018	1153	1186
	BCIN_09g06850	33	28	33	98	92	92
	BCIN_09g06860	153	136	129	486	588	617
	BCIN_09g06870	111	100	89	594	746	841
	BCIN_09g06880	17	36	34	377	384	436
	BCIN_09g06900	84	90	80	1788	2079	2135
	BCIN_09g06910	77	82	71	1083	1255	1376
	BCIN_09g06930	6	11	2	280	342	350
	BCIN_09g06940	24	20	23	584	691	760
	BCIN_09g06950	6	7	5	153	196	203
	BCIN_09g06960	26	23	18	346	343	382
	BCIN_09g06970	8	8	5	132	140	163
	BCIN_09g06980	5	7	9	318	341	401
	BCIN_09g07000	116	104	103	961	1062	1163
	BCIN_09g07010	5	10	10	505	520	607
	BCIN_09g07020	50	68	60	668	729	826
	BCIN_09g07030	210	234	241	1869	2062	2160
	BCIN_09g07050	261	252	258	1880	2166	2197
	BCIN_09g07060	218	232	219	1833	2006	2105
	BCIN_09g07080	34	41	39	156	202	205
	BCIN_09g07090	9	8	8	165	175	178
	BCIN_09g07100	12	17	14	5	6	11
	BCIN_09g07110	113	160	162	608	622	625
	BCIN_09g07120	20	23	20	193	234	240
	BCIN_09g07130	803	888	900	12277	14130	15634
	BCIN_09g07140	465	475	469	7848	8755	9780
	BCIN_10g00010	573	621	691	14605	16432	17469
	BCIN_10g00020	154	193	194	5789	6641	6999
	BCIN_10g00030	4532	5166	4953	73406	85367	88453
	BCIN_10g00040	1031	1112	1003	1529	1576	1701
	BCIN_10g00050	84	84	86	211	271	327
	BCIN_10g00060	10015	11239	11381	1354	1525	1637
	BCIN_10g00110	58	62	71	1250	1351	1556
	BCIN_10g00120	48	44	48	1831	2124	2185
	BCIN_10g00130	21	28	27	514	612	645
	BCIN_10g00140	191	198	198	3073	3319	3573
	BCIN_10g00150	46	57	68	395	430	494
	BCIN_10g00190	5	4	3	156	165	167
	BCIN_10g00200	38	55	64	690	714	789
	BCIN_10g00230	7	4	6	128	157	167
	BCIN_10g00240	29	27	33	554	641	619
	BCIN_10g00250	98	98	84	2609	2966	3206
	BCIN_10g00260	27	21	30	275	310	327
	BCIN_10g00270	47	36	50	1350	1425	1532
	BCIN_10g00290	7	6	8	3	2	3
	BCIN_10g00300	62769	75649	73999	20459	21688	23672
	BCIN_10g00310	280	325	322	1888	2019	2285
	BCIN_10g00330	66	70	92	950	927	1065
	BCIN_10g00340	297	277	308	2467	2609	2922
	BCIN_10g00360	12	23	17	758	870	884
	BCIN_10g00370	124	129	147	501	512	545
	BCIN_10g00380	25	22	15	334	407	461
	BCIN_10g00390	205	226	217	3306	3904	4058
	BCIN_10g00400	30	27	27	416	455	469
	BCIN_10g00410	52	68	76	934	1065	1055
	BCIN_10g00420	24	17	19	314	346	428
	BCIN_10g00430	69	89	106	1039	1100	1093
	BCIN_10g00440	28	38	54	849	980	1047
	BCIN_10g00450	18	16	16	119	116	131
	BCIN_10g00460	213	233	220	1043	1153	1153
	BCIN_10g00480	2882	4060	4387	6051	6441	7398
	BCIN_10g00490	56	58	44	511	573	620
	BCIN_10g00500	18	16	28	755	853	938
	BCIN_10g00510	220	227	239	2284	2470	2768
	BCIN_10g00520	255	302	281	2663	2953	3083
	BCIN_10g00530	150	168	140	332	366	411
	BCIN_10g00540	204	255	252	4607	4990	5231
	BCIN_10g00550	30	28	32	563	602	608
	BCIN_10g00560	60	72	95	2288	2634	2784
	BCIN_10g00570	59	79	77	1538	1730	1874
	BCIN_10g00580	84	87	85	582	643	669
	BCIN_10g00590	115	77	74	1362	1617	1679
	BCIN_10g00600	62	77	64	1040	1118	1211
	BCIN_10g00610	73	90	91	785	782	840
	BCIN_10g00620	39	36	50	813	892	957
	BCIN_10g00630	294	341	343	989	1038	1233
	BCIN_10g00640	1659	1832	1843	3849	4240	4541
	BCIN_10g00650	399	443	414	1851	2089	2147
	BCIN_10g00660	254	280	273	6318	7037	7521
	BCIN_10g00670	185	202	207	3707	4002	4451
	BCIN_10g00680	13	28	15	399	523	512
	BCIN_10g00690	4	9	4	38	42	70
	BCIN_10g00720	14	17	11	825	1025	992
	BCIN_10g00740	507	531	548	1635	1725	1894
	BCIN_10g00750	101	123	135	1441	1418	1653
	BCIN_10g00770	37	49	36	1198	1411	1451
	BCIN_10g00780	255	265	271	1249	1295	1330
	BCIN_10g00790	43	48	50	1144	1337	1386
	BCIN_10g00800	229	208	210	75	53	68
	BCIN_10g00840	34	37	44	217	229	254
	BCIN_10g00850	8	3	4	188	189	223
	BCIN_10g00860	12	24	16	863	973	1058
	BCIN_10g00870	8	9	10	105	110	155
	BCIN_10g00890	173	189	205	479	513	594
	BCIN_10g00900	54	60	38	378	506	452
	BCIN_10g00920	4	4	2	29	39	50
	BCIN_10g00930	58	47	71	1195	1404	1467
	BCIN_10g00940	60	80	72	967	1200	1264
	BCIN_10g00950	2004	2183	2075	421	471	453
	BCIN_10g00970	11	9	17	151	180	198
	BCIN_10g00980	4	2	0	37	33	42
	BCIN_10g00990	16	25	22	491	580	630
	BCIN_10g01000	67	85	68	959	923	1081
	BCIN_10g01020	13	24	30	41	67	73
	BCIN_10g01030	2266	2534	2553	26870	33343	34448
	BCIN_10g01040	23	19	23	217	278	275
	BCIN_10g01050	595	751	780	3256	3687	4355
	BCIN_10g01060	107	113	104	2748	3144	3350
	BCIN_10g01070	109	115	86	2044	2454	2417
	BCIN_10g01080	119	101	99	1240	1453	1659
	BCIN_10g01090	19	33	21	300	326	347
	BCIN_10g01110	3	8	3	164	155	188
	BCIN_10g01120	88	102	86	1651	1835	1911
	BCIN_10g01130	72	71	72	1046	1117	1231
	BCIN_10g01150	8	10	10	327	413	387
	BCIN_10g01160	19	20	20	264	307	324
	BCIN_10g01170	25	29	24	391	403	422
	BCIN_10g01180	325	389	336	6156	7103	7767
	BCIN_10g01190	192	232	169	1467	1521	1670
	BCIN_10g01210	35	46	29	29	24	23
	BCIN_10g01220	34	47	45	1070	1248	1353
	BCIN_10g01230	68	82	99	211	194	356
	BCIN_10g01240	548	608	638	4187	4554	4894
	BCIN_10g01250	1495	1557	1603	2069	2487	2633
	BCIN_10g01260	988	1016	1037	18282	20693	21942
	BCIN_10g01270	162	169	179	2345	2434	2741
	BCIN_10g01280	12	10	11	53	53	80
	BCIN_10g01290	66	58	58	709	922	962
	BCIN_10g01300	2	4	3	31	30	35
	BCIN_10g01320	111	127	98	2148	2419	2586
	BCIN_10g01330	106	130	131	1394	1606	1780
	BCIN_10g01350	1	1	2	116	127	118
	BCIN_10g01380	136	166	162	2418	2638	2974
	BCIN_10g01390	24	34	34	465	542	530
	BCIN_10g01400	90	113	116	1080	1257	1226
	BCIN_10g01410	22	27	40	1226	1434	1523
	BCIN_10g01440	17	5	7	665	680	803
	BCIN_10g01450	0	1	2	38	45	48
	BCIN_10g01470	5917	6692	6405	2022	2479	2515
	BCIN_10g01480	16	11	13	117	125	135
	BCIN_10g01490	13	20	14	58	57	72
	BCIN_10g01500	497	568	662	1434	1538	1774
	BCIN_10g01520	47	56	37	745	903	901
	BCIN_10g01530	117	151	124	2745	2930	3286
	BCIN_10g01540	38	31	26	986	1154	1193
	BCIN_10g01550	1659	1854	1888	9337	10305	10704
	BCIN_10g01570	87	100	98	813	889	955
	BCIN_10g01580	96	115	97	1308	1445	1569
	BCIN_10g01590	325	421	393	3665	4235	4375
	BCIN_10g01600	127	142	121	1081	1178	1326
	BCIN_10g01610	14	12	18	131	136	180
	BCIN_10g01620	29	37	38	637	764	764
	BCIN_10g01630	84	82	75	324	337	397
	BCIN_10g01640	19	21	24	116	136	117
	BCIN_10g01660	19	28	24	622	639	719
	BCIN_10g01690	348	365	381	1228	1244	1296
	BCIN_10g01700	66	85	67	1341	1560	1605
	BCIN_10g01720	20	23	23	66	78	94
	BCIN_10g01750	8	17	15	17	23	34
	BCIN_10g01760	17	4	14	141	171	168
	BCIN_10g01770	2	5	1	112	129	146
	BCIN_10g01780	572	605	601	3059	3463	3746
	BCIN_10g01840	36	34	36	581	636	692
	BCIN_10g01850	13	12	15	10	11	14
	BCIN_10g01860	10	11	7	50	55	68
	BCIN_10g01870	27	21	31	909	996	1097
	BCIN_10g01880	715	782	707	1223	1312	1392
	BCIN_10g01890	92	72	85	1156	1393	1298
	BCIN_10g01900	65	81	94	61	68	76
	BCIN_10g01940	14	12	10	17	19	24
	BCIN_10g01950	1	5	3	87	100	99
	BCIN_10g01960	42	60	49	266	349	347
	BCIN_10g01980	51	47	38	19	26	26
	BCIN_10g01990	1	1	2	49	70	79
	BCIN_10g02000	28	35	31	766	872	977
	BCIN_10g02010	23	34	35	747	783	874
	BCIN_10g02020	3	0	0	146	166	195
	BCIN_10g02030	32	31	27	550	619	619
	BCIN_10g02040	2	3	2	32	29	36
	BCIN_10g02050	11	9	18	773	820	889
	BCIN_10g02060	43	48	34	2597	3127	3313
	BCIN_10g02070	7	8	7	128	165	190
	BCIN_10g02090	20	32	28	441	477	488
	BCIN_10g02100	26	20	13	268	312	361
	BCIN_10g02130	14	21	26	522	607	657
	BCIN_10g02140	107	122	120	2836	3238	3462
	BCIN_10g02150	11	19	15	39	49	36
	BCIN_10g02180	685	873	814	14438	16620	18780
	BCIN_10g02190	8	13	11	48	42	51
	BCIN_10g02200	27	46	37	1063	1113	1229
	BCIN_10g02210	24	19	22	608	741	771
	BCIN_10g02220	34	28	37	436	519	561
	BCIN_10g02230	952	1024	1030	5912	7163	7120
	BCIN_10g02240	17	22	18	286	333	355
	BCIN_10g02250	15	14	16	192	197	245
	BCIN_10g02260	172	214	193	1952	2083	2233
	BCIN_10g02270	11	9	7	60	91	110
	BCIN_10g02280	366	441	408	5534	5594	6450
	BCIN_10g02290	216	224	194	4612	5298	5687
	BCIN_10g02300	372	397	388	2828	2929	3234
	BCIN_10g02310	6	4	11	333	432	475
	BCIN_10g02320	6	7	8	142	167	172
	BCIN_10g02330	74	93	80	990	1065	1185
	BCIN_10g02340	18	47	42	2830	3182	3387
	BCIN_10g02350	64	83	73	2246	2340	2590
	BCIN_10g02360	32	31	27	561	599	620
	BCIN_10g02370	18	13	18	315	355	363
	BCIN_10g02380	133	131	127	1177	1293	1479
	BCIN_10g02390	13	17	8	219	235	261
	BCIN_10g02400	25	26	15	126	107	137
	BCIN_10g02410	11	16	6	220	282	285
	BCIN_10g02420	57	76	67	911	987	1064
	BCIN_10g02430	77	80	85	1665	1872	2051
	BCIN_10g02440	1839	2059	2180	2953	3251	3682
	BCIN_10g02450	78	87	90	867	965	996
	BCIN_10g02460	28	24	27	692	758	873
	BCIN_10g02470	25	30	25	248	293	254
	BCIN_10g02480	6	7	10	99	136	156
	BCIN_10g02490	67	61	60	447	482	561
	BCIN_10g02500	21	18	25	437	493	558
	BCIN_10g02510	59	77	53	161	197	220
	BCIN_10g02530	171	180	212	220	229	246
	BCIN_10g02550	238	299	308	9219	10688	11049
	BCIN_10g02560	18	17	12	190	181	242
	BCIN_10g02570	105	105	100	1410	1480	1585
	BCIN_10g02580	28	17	23	1177	1365	1382
	BCIN_10g02590	22	38	41	440	499	555
	BCIN_10g02600	17	17	14	44	54	57
	BCIN_10g02610	101	107	110	1095	1276	1304
	BCIN_10g02620	73	92	96	296	339	342
	BCIN_10g02630	125	116	126	1825	2036	2179
	BCIN_10g02640	25	17	21	528	565	598
	BCIN_10g02650	199	244	245	1055	1167	1331
	BCIN_10g02660	2971	3287	3225	959	1094	1247
	BCIN_10g02710	106	112	126	1478	1566	1667
	BCIN_10g02720	8	2	2	51	53	69
	BCIN_10g02810	148	132	141	1191	1218	1337
	BCIN_10g02820	19	24	37	453	463	549
	BCIN_10g02830	42	44	62	309	321	330
	BCIN_10g02840	10	14	8	274	241	285
	BCIN_10g02850	428	514	442	7658	8446	9067
	BCIN_10g02860	15	16	22	644	667	727
	BCIN_10g02870	26	44	35	1018	1182	1245
	BCIN_10g02880	11	18	14	409	437	469
	BCIN_10g02900	2	6	3	553	558	654
	BCIN_10g02920	55	57	51	79	83	101
	BCIN_10g02930	10	8	4	80	65	83
	BCIN_10g02940	85	90	70	1347	1468	1636
	BCIN_10g02950	31	24	22	623	678	704
	BCIN_10g02960	66	100	67	1020	1142	1162
	BCIN_10g02970	2	1	1	98	84	113
	BCIN_10g02980	89	113	133	802	944	1037
	BCIN_10g02990	28	27	29	642	724	745
	BCIN_10g03000	57	55	63	1242	1362	1571
	BCIN_10g03010	419	488	422	2205	2301	2600
	BCIN_10g03020	31	31	36	966	1015	1091
	BCIN_10g03040	17	10	15	66	57	71
	BCIN_10g03050	70	80	75	185	207	228
	BCIN_10g03080	9	4	1	76	88	80
	BCIN_10g03090	687	668	747	1508	1580	1817
	BCIN_10g03100	74	86	85	1176	1190	1381
	BCIN_10g03120	4	2	2	63	57	60
	BCIN_10g03130	20	28	31	743	897	898
	BCIN_10g03140	27	23	36	602	714	795
	BCIN_10g03150	29	34	35	605	653	758
	BCIN_10g03160	7	4	3	68	60	55
	BCIN_10g03170	30	26	33	220	209	240
	BCIN_10g03180	18	14	22	278	327	339
	BCIN_10g03190	53	60	56	273	291	361
	BCIN_10g03200	197	193	191	4627	5317	5441
	BCIN_10g03210	250	245	233	2988	3586	3743
	BCIN_10g03220	7	12	17	241	233	265
	BCIN_10g03230	21	24	27	476	608	639
	BCIN_10g03240	111	129	114	3567	3922	4330
	BCIN_10g03250	63	71	85	1217	1353	1395
	BCIN_10g03260	52	52	76	643	662	709
	BCIN_10g03280	263	315	312	2033	2316	2495
	BCIN_10g03290	42	32	55	897	1027	1041
	BCIN_10g03300	28	31	29	533	614	648
	BCIN_10g03310	99	124	117	1584	1723	1774
	BCIN_10g03320	5	3	9	216	234	226
	BCIN_10g03330	184	182	195	1203	1375	1386
	BCIN_10g03340	183	160	181	1955	2112	2357
	BCIN_10g03350	59	82	66	147	169	192
	BCIN_10g03370	529	598	597	2901	3065	3246
	BCIN_10g03380	46	53	41	142	142	183
	BCIN_10g03390	51	45	40	94	121	145
	BCIN_10g03400	39	52	46	1141	1344	1400
	BCIN_10g03410	92	106	107	1012	1053	1153
	BCIN_10g03420	42	38	42	760	871	917
	BCIN_10g03430	167	197	161	2290	2559	2781
	BCIN_10g03440	80	107	101	1189	1259	1345
	BCIN_10g03450	50	49	62	1894	1958	2371
	BCIN_10g03460	21	35	40	712	756	800
	BCIN_10g03470	74	71	67	784	1007	964
	BCIN_10g03480	40	44	49	986	978	1092
	BCIN_10g03500	52	58	71	514	581	569
	BCIN_10g03510	13	19	24	440	498	512
	BCIN_10g03520	126	171	129	2164	2313	2519
	BCIN_10g03530	2336	2522	2639	10385	10468	11754
	BCIN_10g03540	28	23	31	966	1052	1167
	BCIN_10g03550	191	191	211	1020	1090	1228
	BCIN_10g03560	193	202	221	3139	3287	3656
	BCIN_10g03570	37	47	47	207	286	248
	BCIN_10g03580	417	426	425	12915	14211	15259
	BCIN_10g03590	214	236	257	1222	1438	1537
	BCIN_10g03600	535	637	642	789	802	917
	BCIN_10g03610	32	39	42	1449	1563	1751
	BCIN_10g03620	155	151	199	3485	3831	4107
	BCIN_10g03630	214	251	245	1457	1585	1636
	BCIN_10g03640	90	86	74	403	467	464
	BCIN_10g03650	69	78	73	838	896	1062
	BCIN_10g03660	255	309	303	1787	1870	1974
	BCIN_10g03670	1	3	6	164	126	167
	BCIN_10g03680	16	20	24	286	248	273
	BCIN_10g03690	5	11	8	105	95	126
	BCIN_10g03700	17	24	17	183	182	213
	BCIN_10g03710	39	50	53	20	33	32
	BCIN_10g03720	14	8	15	242	273	292
	BCIN_10g03730	26	21	20	76	73	99
	BCIN_10g03750	31	39	36	533	611	667
	BCIN_10g03760	38	30	25	527	576	684
	BCIN_10g03770	31	32	39	39	35	31
	BCIN_10g03780	182	172	183	2554	2769	3033
	BCIN_10g03790	34	23	34	489	621	644
	BCIN_10g03800	62	87	60	1141	1237	1347
	BCIN_10g03810	127	112	114	42	40	48
	BCIN_10g03820	431	554	508	3932	4207	4571
	BCIN_10g03830	7	6	10	95	123	124
	BCIN_10g03840	203	235	214	2852	3318	3396
	BCIN_10g03850	0	3	1	53	44	54
	BCIN_10g03870	25	30	30	576	606	641
	BCIN_10g03880	231	273	220	2839	3081	3437
	BCIN_10g03890	45	51	40	661	715	751
	BCIN_10g03900	191	200	196	428	474	496
	BCIN_10g03910	97285	108123	104339	4353	4828	5226
	BCIN_10g03920	42	44	43	1602	1709	1905
	BCIN_10g03930	486	561	599	6808	7387	7960
	BCIN_10g03940	18	14	17	204	209	219
	BCIN_10g03950	86	99	78	571	638	660
	BCIN_10g03960	11	18	9	295	357	347
	BCIN_10g03970	655	651	652	3335	3686	3993
	BCIN_10g03980	47	44	41	932	1008	1173
	BCIN_10g03990	7	4	9	54	69	52
	BCIN_10g04000	5	10	3	85	97	108
	BCIN_10g04020	416	491	478	2143	2233	2360
	BCIN_10g04030	14	28	18	291	304	331
	BCIN_10g04040	8	3	1	42	49	58
	BCIN_10g04050	41	35	34	457	492	522
	BCIN_10g04060	29	27	28	714	783	870
	BCIN_10g04070	22	31	32	826	867	979
	BCIN_10g04080	117	120	102	520	565	731
	BCIN_10g04090	767	849	806	8736	9887	10843
	BCIN_10g04100	11	11	14	341	332	340
	BCIN_10g04110	99	98	88	1072	1132	1311
	BCIN_10g04120	27	22	24	372	453	447
	BCIN_10g04130	47	50	57	1327	1443	1608
	BCIN_10g04140	84	88	87	2643	2869	3116
	BCIN_10g04150	13	10	13	267	274	323
	BCIN_10g04180	270	265	315	12834	14527	15251
	BCIN_10g04190	244	277	285	8000	8499	8953
	BCIN_10g04210	65	61	53	635	628	696
	BCIN_10g04220	1086	1265	1205	25462	30651	31215
	BCIN_10g04230	8537	9533	9102	5392	6060	6418
	BCIN_10g04240	11	6	4	159	188	195
	BCIN_10g04250	17	8	21	283	289	324
	BCIN_10g04260	19	17	16	403	451	476
	BCIN_10g04270	13	9	7	261	285	305
	BCIN_10g04280	174	190	204	439	491	516
	BCIN_10g04290	1608	1623	1727	17857	20506	22628
	BCIN_10g04300	1712	1998	2034	21469	26800	28028
	BCIN_10g04310	46	59	77	785	909	931
	BCIN_10g04320	1385	1406	1312	14774	17184	17822
	BCIN_10g04330	124	122	121	1448	1671	1688
	BCIN_10g04340	23	28	34	831	944	1039
	BCIN_10g04350	6	14	13	474	528	610
	BCIN_10g04360	22	20	21	172	209	196
	BCIN_10g04370	182	230	211	1572	1716	1922
	BCIN_10g04390	22	22	31	900	874	980
	BCIN_10g04400	83	91	94	1564	1726	1840
	BCIN_10g04410	28	38	43	840	917	1000
	BCIN_10g04450	395	436	437	603	675	756
	BCIN_10g04480	382	407	355	1785	1954	2126
	BCIN_10g04490	924	1058	990	689	839	828
	BCIN_10g04500	14	24	23	131	135	183
	BCIN_10g04510	8	20	15	386	436	473
	BCIN_10g04530	375	355	402	1169	1174	1294
	BCIN_10g04540	6	14	5	352	344	444
	BCIN_10g04550	323	325	366	2180	2249	2592
	BCIN_10g04580	335	414	386	5037	5536	5907
	BCIN_10g04590	2027	2190	2290	15392	18327	19120
	BCIN_10g04600	126	141	152	1773	1820	2061
	BCIN_10g04610	618	737	716	11388	12169	12767
	BCIN_10g04620	79	101	81	2421	2718	2923
	BCIN_10g04630	14	15	21	204	190	240
	BCIN_10g04640	100	109	129	2112	2409	2828
	BCIN_10g04650	26	22	27	1525	1798	1801
	BCIN_10g04660	56	70	67	349	412	426
	BCIN_10g04670	45	55	72	1292	1541	1644
	BCIN_10g04680	50	71	62	1474	1628	1738
	BCIN_10g04690	15	19	11	112	142	165
	BCIN_10g04700	5	12	12	203	241	245
	BCIN_10g04710	720	787	759	11242	12850	13969
	BCIN_10g04730	1	2	0	28	31	31
	BCIN_10g04780	1	1	0	58	57	66
	BCIN_10g04810	14	10	7	44	60	59
	BCIN_10g04820	73	70	66	1286	1420	1543
	BCIN_10g04830	94	95	80	1000	1226	1210
	BCIN_10g04850	198	182	171	1239	1310	1420
	BCIN_10g04880	70	68	65	1769	2129	2158
	BCIN_10g04890	12	8	9	269	303	298
	BCIN_10g04900	211	227	222	3578	4076	4369
	BCIN_10g04910	17	21	23	544	555	586
	BCIN_10g04920	17	20	19	499	531	582
	BCIN_10g04940	50	40	50	844	998	1039
	BCIN_10g04950	419	507	495	2394	2689	2793
	BCIN_10g04960	4	3	6	97	87	100
	BCIN_10g04970	262	337	349	839	977	1132
	BCIN_10g04980	7	1	11	130	133	161
	BCIN_10g04990	334	386	413	2085	2382	2514
	BCIN_10g05000	50	40	44	672	845	847
	BCIN_10g05010	17	23	23	62	60	68
	BCIN_10g05040	104	126	105	3155	3390	3507
	BCIN_10g05050	326	343	324	5393	6301	6587
	BCIN_10g05060	835	927	858	300	320	318
	BCIN_10g05070	22	27	13	0	0	1
	BCIN_10g05080	9	8	19	43	41	50
	BCIN_10g05090	765	854	860	5131	5727	6113
	BCIN_10g05100	981	1129	1146	2476	2612	2890
	BCIN_10g05110	5	5	1	43	34	61
	BCIN_10g05130	18	22	13	289	310	412
	BCIN_10g05140	48	51	64	248	302	310
	BCIN_10g05150	380	401	375	1803	2138	2158
	BCIN_10g05170	33	48	30	299	310	362
	BCIN_10g05180	1235	1365	1370	4330	4955	5745
	BCIN_10g05190	16	24	26	96	97	145
	BCIN_10g05230	222	225	210	3009	3435	3523
	BCIN_10g05240	234	252	253	685	665	731
	BCIN_10g05250	51	45	51	647	781	858
	BCIN_10g05260	12	11	12	318	310	382
	BCIN_10g05270	8	7	10	221	240	245
	BCIN_10g05280	259	290	281	1939	2054	2338
	BCIN_10g05290	76	70	85	1294	1342	1417
	BCIN_10g05300	20	20	24	86	58	68
	BCIN_10g05310	113	142	130	3846	4606	5053
	BCIN_10g05320	79	80	95	1756	1851	2043
	BCIN_10g05330	87	59	89	825	773	928
	BCIN_10g05340	4	9	14	333	296	404
	BCIN_10g05360	52	57	62	589	597	703
	BCIN_10g05370	310	313	322	2038	2306	2531
	BCIN_10g05380	15	15	14	510	562	632
	BCIN_10g05390	16	25	20	380	447	446
	BCIN_10g05400	283	315	272	5470	6184	6578
	BCIN_10g05410	144	154	142	3144	3560	3776
	BCIN_10g05420	17	19	24	531	565	670
	BCIN_10g05430	633	661	754	10061	11677	13012
	BCIN_10g05440	67	53	69	730	827	842
	BCIN_10g05450	113	162	150	2266	2277	2608
	BCIN_10g05460	162	162	161	3119	3405	3715
	BCIN_10g05470	17	20	32	397	455	539
	BCIN_10g05480	2	2	2	143	150	168
	BCIN_10g05490	99	95	104	385	409	495
	BCIN_10g05500	1071	1083	1107	2381	2735	2880
	BCIN_10g05510	73	99	90	1147	1282	1406
	BCIN_10g05520	46	74	67	628	744	751
	BCIN_10g05530	17	24	25	56	53	61
	BCIN_10g05540	35	31	33	677	691	839
	BCIN_10g05550	588	661	671	8566	10349	10733
	BCIN_10g05560	205	248	223	7857	7947	8824
	BCIN_10g05590	52	60	63	281	323	360
	BCIN_10g05600	822	888	910	866	1116	1175
	BCIN_10g05610	1275	1428	1326	1018	1083	1145
	BCIN_10g05620	32	35	28	242	308	283
	BCIN_10g05630	428	516	474	2318	2601	2735
	BCIN_10g05640	314	396	380	2301	2607	2899
	BCIN_10g05650	18	17	13	402	444	454
	BCIN_10g05660	75	86	88	524	614	698
	BCIN_10g05670	517	601	594	289	308	358
	BCIN_10g05680	25	43	38	536	594	613
	BCIN_10g05690	202	216	242	2269	2424	2618
	BCIN_10g05700	55	44	62	333	318	386
	BCIN_10g05710	424	463	485	716	751	852
	BCIN_10g05720	37	49	31	1367	1535	1604
	BCIN_10g05730	20	26	13	178	218	249
	BCIN_10g05740	53	58	42	633	685	723
	BCIN_10g05750	759	748	774	9529	10701	11643
	BCIN_10g05770	162	187	159	3075	3466	3755
	BCIN_10g05780	9	9	8	464	467	508
	BCIN_10g05800	1643	1821	1836	2952	3365	3652
	BCIN_10g05840	5	7	5	159	195	197
	BCIN_10g05850	82	115	98	645	812	790
	BCIN_10g05870	824	875	890	859	917	1084
	BCIN_10g05880	18	18	16	295	318	357
	BCIN_10g05890	77	96	89	843	1004	1035
	BCIN_10g05900	78	76	96	554	580	662
	BCIN_10g05910	4781	5383	5020	32613	37420	40159
	BCIN_10g05920	34	44	45	467	532	581
	BCIN_10g05930	5	6	13	258	266	297
	BCIN_10g05940	33	45	41	1035	1140	1231
	BCIN_10g05950	2227	2508	2496	6502	7176	7707
	BCIN_10g05960	29	29	25	70	75	91
	BCIN_10g05970	147	184	181	1753	1887	2101
	BCIN_10g05980	32	45	34	1364	1467	1584
	BCIN_10g05990	129	128	134	2152	2260	2552
	BCIN_10g06000	12	12	11	319	315	325
	BCIN_10g06010	648	665	782	8524	10264	12161
	BCIN_10g06020	108	132	129	3404	3446	4062
	BCIN_10g06030	80	82	69	1604	1845	2043
	BCIN_10g06050	21	29	30	201	239	218
	BCIN_10g06060	47	36	37	585	635	696
	BCIN_10g06070	612	649	668	465	505	563
	BCIN_10g06080	137	147	121	1507	1722	1871
	BCIN_10g06090	7	7	11	138	168	204
	BCIN_10g06100	23	25	34	739	785	854
	BCIN_10g06130	19	27	28	1151	1373	1477
	BCIN_10g06150	30	18	20	196	220	201
	BCIN_10g06220	69	61	64	24	17	16
	BCIN_11g00020	0	0	2	31	30	30
	BCIN_11g00030	14	10	12	4	10	4
	BCIN_11g00060	4	7	5	147	162	159
	BCIN_11g00090	20	29	18	215	204	258
	BCIN_11g00100	29	23	22	394	512	441
	BCIN_11g00120	12	17	20	432	488	548
	BCIN_11g00130	32	31	29	480	504	541
	BCIN_11g00140	293	315	317	4250	4850	4863
	BCIN_11g00150	22	22	19	834	847	973
	BCIN_11g00160	83	101	90	1883	2182	2292
	BCIN_11g00170	96	91	92	2320	2880	2971
	BCIN_11g00180	62	57	57	86	96	107
	BCIN_11g00190	1	0	3	97	91	99
	BCIN_11g00200	31	46	24	976	1106	1172
	BCIN_11g00210	14	20	22	666	764	768
	BCIN_11g00220	14	10	21	1227	1293	1376
	BCIN_11g00230	128	155	135	5753	6517	6873
	BCIN_11g00250	9	13	14	272	280	338
	BCIN_11g00260	14	22	12	767	840	909
	BCIN_11g00270	5	7	11	167	181	187
	BCIN_11g00280	32	32	23	381	412	445
	BCIN_11g00320	184	190	197	2296	2503	2606
	BCIN_11g00330	244	298	339	2647	2873	3036
	BCIN_11g00340	14	25	20	121	125	141
	BCIN_11g00350	439	469	461	1927	1999	2207
	BCIN_11g00360	25	29	37	1244	1402	1542
	BCIN_11g00370	115	148	147	1174	1175	1347
	BCIN_11g00380	11	17	26	337	377	370
	BCIN_11g00390	23	21	25	169	193	207
	BCIN_11g00400	14	8	9	160	185	191
	BCIN_11g00410	15	6	11	342	352	434
	BCIN_11g00420	26	27	21	625	628	742
	BCIN_11g00430	3	4	4	106	142	130
	BCIN_11g00440	57	63	64	2203	2586	2749
	BCIN_11g00450	6	9	10	210	219	252
	BCIN_11g00460	9	8	8	249	290	329
	BCIN_11g00470	48	57	50	1144	1194	1277
	BCIN_11g00480	96	93	89	1051	1270	1270
	BCIN_11g00490	16	23	14	495	565	569
	BCIN_11g00500	265	320	272	1178	1325	1417
	BCIN_11g00510	7	21	4	190	198	199
	BCIN_11g00520	42	51	54	388	461	450
	BCIN_11g00530	22	34	28	360	401	524
	BCIN_11g00540	23	25	29	1140	1312	1353
	BCIN_11g00550	32	29	44	613	719	804
	BCIN_11g00560	27	24	30	795	931	1004
	BCIN_11g00570	91	89	107	956	1163	1192
	BCIN_11g00580	16	24	16	271	272	319
	BCIN_11g00590	23	29	24	538	579	596
	BCIN_11g00600	58	58	59	754	792	866
	BCIN_11g00610	165	164	180	743	870	897
	BCIN_11g00620	26	25	40	246	272	317
	BCIN_11g00630	52	46	49	541	514	665
	BCIN_11g00660	26	11	26	118	162	150
	BCIN_11g00680	2	1	2	92	111	149
	BCIN_11g00690	30	23	27	563	579	662
	BCIN_11g00700	11	10	18	172	202	234
	BCIN_11g00710	5	4	2	81	94	119
	BCIN_11g00730	553	632	627	2424	2659	2864
	BCIN_11g00740	77	75	97	684	716	834
	BCIN_11g00750	73	125	100	1202	1314	1366
	BCIN_11g00770	40	56	43	1306	1327	1610
	BCIN_11g00780	385	424	416	264	311	357
	BCIN_11g00790	120	114	87	1646	1829	1960
	BCIN_11g00800	100	141	126	241	256	280
	BCIN_11g00810	151	139	134	999	1160	1250
	BCIN_11g00820	21	25	24	197	235	249
	BCIN_11g00830	299	334	314	5700	6437	7023
	BCIN_11g00870	9	10	8	34	39	44
	BCIN_11g00930	50	47	55	2134	2375	2507
	BCIN_11g00940	0	2	1	42	37	56
	BCIN_11g00960	97	114	119	1288	1352	1504
	BCIN_11g00970	64	61	63	1494	1751	1690
	BCIN_11g00980	51	53	52	900	923	1038
	BCIN_11g00990	69	49	62	1457	1662	1768
	BCIN_11g01000	57	48	51	591	659	678
	BCIN_11g01020	94	112	101	1599	1737	1848
	BCIN_11g01030	33	40	43	815	877	902
	BCIN_11g01040	26976	30389	29001	62708	73032	75673
	BCIN_11g01050	562	568	547	1838	1919	2057
	BCIN_11g01060	10081	10681	9744	3583	3933	4256
	BCIN_11g01080	7461	8033	7772	985	1154	1194
	BCIN_11g01090	39	56	30	463	461	544
	BCIN_11g01100	4	10	2	91	111	138
	BCIN_11g01190	1302	1426	1388	4568	5039	5657
	BCIN_11g01200	59	58	52	515	630	654
	BCIN_11g01210	16	17	15	3	1	1
	BCIN_11g01220	48	40	28	1246	1499	1530
	BCIN_11g01230	42	41	42	2590	2976	3058
	BCIN_11g01280	292	301	289	2489	2972	3013
	BCIN_11g01290	141	141	145	931	1069	1196
	BCIN_11g01310	13	21	10	22	16	14
	BCIN_11g01330	265	303	267	2122	2543	2589
	BCIN_11g01340	20	26	29	26	23	21
	BCIN_11g01350	9	5	6	288	300	301
	BCIN_11g01360	6	0	1	35	48	46
	BCIN_11g01370	12	10	20	168	197	180
	BCIN_11g01380	2	4	8	134	177	175
	BCIN_11g01390	12	6	7	3	3	2
	BCIN_11g01400	638	690	662	6882	8104	9103
	BCIN_11g01410	7	12	9	84	76	103
	BCIN_11g01420	2	1	4	65	80	96
	BCIN_11g01430	215	241	232	311	387	405
	BCIN_11g01450	7	6	16	75	87	95
	BCIN_11g01560	7	4	9	56	74	67
	BCIN_11g01570	17	20	11	416	502	494
	BCIN_11g01580	28	31	43	990	1188	1141
	BCIN_11g01590	14	9	13	369	366	386
	BCIN_11g01600	100	79	89	1316	1414	1473
	BCIN_11g01610	5	8	5	348	420	416
	BCIN_11g01620	170	184	211	777	895	946
	BCIN_11g01630	53	43	42	791	848	931
	BCIN_11g01640	85	86	92	1889	2181	2363
	BCIN_11g01650	32	39	38	724	816	810
	BCIN_11g01660	1256	1468	1275	1898	2192	2298
	BCIN_11g01670	1498	1775	1787	3732	4178	4308
	BCIN_11g01680	707	743	762	1396	1671	1720
	BCIN_11g01690	284	293	295	1131	1181	1352
	BCIN_11g01700	12	11	18	81	89	84
	BCIN_11g01720	45	36	37	1917	2164	2271
	BCIN_11g01750	34	36	47	693	730	772
	BCIN_11g01760	42	42	45	828	966	1041
	BCIN_11g01790	12	13	20	683	783	787
	BCIN_11g01800	12	8	6	442	497	552
	BCIN_11g01810	16	21	21	616	727	733
	BCIN_11g01830	131	147	140	2232	2579	2745
	BCIN_11g01840	2	5	1	208	201	216
	BCIN_11g01860	74	91	77	946	1067	1177
	BCIN_11g01870	129	157	131	1328	1344	1476
	BCIN_11g01880	543	603	640	1409	1455	1709
	BCIN_11g01890	84	87	67	134	124	160
	BCIN_11g01900	17	34	24	247	282	318
	BCIN_11g01910	102	128	123	649	773	871
	BCIN_11g01920	97	95	102	1755	1953	2030
	BCIN_11g01930	41	56	31	1449	1558	1676
	BCIN_11g01940	478	460	463	415	482	504
	BCIN_11g01950	72	76	87	841	871	927
	BCIN_11g01960	10	5	6	422	398	441
	BCIN_11g01970	9	5	7	253	334	357
	BCIN_11g01980	95	95	101	161	162	212
	BCIN_11g01990	4	8	8	67	89	82
	BCIN_11g02000	8	15	6	98	97	124
	BCIN_11g02010	1	4	2	248	273	283
	BCIN_11g02030	165	207	197	620	734	710
	BCIN_11g02040	842	935	897	7451	8229	9063
	BCIN_11g02050	465	564	533	1122	1261	1375
	BCIN_11g02060	27	20	32	2081	2188	2430
	BCIN_11g02070	49	73	62	530	570	620
	BCIN_11g02100	8	10	3	125	177	203
	BCIN_11g02110	208	216	219	3269	3861	4028
	BCIN_11g02120	17	22	15	223	250	267
	BCIN_11g02130	237	322	255	4465	5032	5329
	BCIN_11g02140	3	4	4	48	57	73
	BCIN_11g02170	7	14	9	352	449	476
	BCIN_11g02180	3	6	2	554	590	658
	BCIN_11g02190	235	240	235	3636	4058	4299
	BCIN_11g02200	11	18	21	796	862	915
	BCIN_11g02220	50	65	53	1012	1159	1219
	BCIN_11g02230	75	91	92	1503	1692	1785
	BCIN_11g02240	31	29	23	122	131	168
	BCIN_11g02250	35	28	41	641	685	780
	BCIN_11g02260	17	16	14	317	369	407
	BCIN_11g02280	49	46	47	604	718	787
	BCIN_11g02290	199	187	252	336	364	428
	BCIN_11g02300	100	111	103	469	427	497
	BCIN_11g02310	204	237	215	2171	2551	2685
	BCIN_11g02320	21	19	19	801	1007	990
	BCIN_11g02330	109	119	126	3295	3797	3925
	BCIN_11g02340	54	48	50	830	930	1006
	BCIN_11g02350	7	11	4	151	163	151
	BCIN_11g02360	8	6	6	160	203	204
	BCIN_11g02370	16	19	26	88	97	121
	BCIN_11g02410	70	75	77	852	934	1009
	BCIN_11g02420	27	14	32	76	89	126
	BCIN_11g02430	155	207	192	750	825	838
	BCIN_11g02440	145	155	201	2255	2375	2599
	BCIN_11g02450	29	45	34	306	370	423
	BCIN_11g02480	1	5	4	95	132	122
	BCIN_11g02490	1564	1942	1680	26265	31307	32180
	BCIN_11g02500	100	147	115	748	809	919
	BCIN_11g02510	6	9	11	35	36	51
	BCIN_11g02520	140	125	129	4418	4633	5087
	BCIN_11g02530	1	4	4	34	36	48
	BCIN_11g02570	124	125	123	508	641	623
	BCIN_11g02580	32	33	35	515	530	547
	BCIN_11g02590	42	39	51	761	952	1012
	BCIN_11g02600	15	12	17	768	783	853
	BCIN_11g02610	198	232	226	5727	6337	6872
	BCIN_11g02620	20	28	16	220	258	279
	BCIN_11g02630	274	319	295	14525	16536	16872
	BCIN_11g02640	96	129	107	2870	3152	3470
	BCIN_11g02650	170	188	190	1203	1346	1550
	BCIN_11g02660	54	65	48	5644	6621	6732
	BCIN_11g02670	193	244	232	17220	20211	20957
	BCIN_11g02680	165	192	205	4404	4751	4930
	BCIN_11g02690	17	25	36	990	1143	1183
	BCIN_11g02700	1077	1260	1211	5361	5454	5880
	BCIN_11g02710	811	890	1030	3536	3748	4230
	BCIN_11g02720	678	720	793	5607	6486	7044
	BCIN_11g02730	3011	3433	3414	7063	7545	8116
	BCIN_11g02750	10	17	12	146	165	203
	BCIN_11g02770	70	69	72	979	1053	1094
	BCIN_11g02780	18	18	23	21	15	20
	BCIN_11g02790	11	9	6	28	31	20
	BCIN_11g02800	41	49	41	469	513	572
	BCIN_11g02810	10	8	6	28	23	22
	BCIN_11g02820	116	111	108	1250	1302	1315
	BCIN_11g02830	9	5	3	43	37	43
	BCIN_11g02840	21	30	19	471	538	605
	BCIN_11g02850	629	627	707	108	116	107
	BCIN_11g02890	13	14	13	351	326	390
	BCIN_11g02900	114	133	137	298	380	406
	BCIN_11g02910	233	236	232	1162	1175	1316
	BCIN_11g02920	236	247	248	373	417	470
	BCIN_11g02930	13	16	22	200	186	194
	BCIN_11g02940	182	213	211	6276	7161	7415
	BCIN_11g02950	169	187	173	1917	2078	2265
	BCIN_11g02960	189	255	222	5447	6110	6555
	BCIN_11g02980	3	9	6	62	76	79
	BCIN_11g02990	2	3	2	46	62	66
	BCIN_11g03000	19	13	15	420	489	488
	BCIN_11g03010	46	32	38	67	60	85
	BCIN_11g03020	634	747	678	1470	1647	1841
	BCIN_11g03030	49	43	38	614	635	749
	BCIN_11g03040	184	203	163	2527	2771	2977
	BCIN_11g03050	12	22	11	13	19	13
	BCIN_11g03060	8	15	9	277	299	322
	BCIN_11g03080	299	376	333	2892	3271	3519
	BCIN_11g03090	2239	2599	2704	25132	26623	29061
	BCIN_11g03100	86	82	89	871	975	1000
	BCIN_11g03110	30	19	39	561	628	696
	BCIN_11g03120	10	24	21	529	538	607
	BCIN_11g03130	22	30	31	586	638	714
	BCIN_11g03140	21	33	27	477	564	555
	BCIN_11g03150	11	15	15	753	952	1057
	BCIN_11g03160	99	149	136	313	316	341
	BCIN_11g03170	19	28	14	159	190	194
	BCIN_11g03180	23	42	32	315	313	367
	BCIN_11g03190	53	57	68	887	840	988
	BCIN_11g03200	286	285	306	1317	1512	1515
	BCIN_11g03210	31	23	25	560	601	642
	BCIN_11g03220	33	32	33	803	927	980
	BCIN_11g03230	6	11	7	43	68	52
	BCIN_11g03260	980	1062	1027	1977	2361	2391
	BCIN_11g03270	59	65	57	1040	1165	1195
	BCIN_11g03280	1387	1656	1613	18637	21149	21383
	BCIN_11g03290	72	68	71	510	648	586
	BCIN_11g03300	514	643	633	390	400	401
	BCIN_11g03310	128	147	129	1492	1686	1850
	BCIN_11g03320	111	132	116	1993	2205	2308
	BCIN_11g03330	1	1	1	63	59	68
	BCIN_11g03340	21	16	13	43	48	50
	BCIN_11g03350	13	17	12	90	91	96
	BCIN_11g03360	28	39	26	2847	3274	3432
	BCIN_11g03370	8	8	16	44	41	39
	BCIN_11g03390	40	64	51	261	346	320
	BCIN_11g03400	88	93	89	1670	1810	1918
	BCIN_11g03410	63	85	98	1047	1151	1268
	BCIN_11g03420	8	14	13	111	145	158
	BCIN_11g03430	508	583	534	4804	5568	5844
	BCIN_11g03440	79	110	89	969	1071	1181
	BCIN_11g03450	125	145	147	1290	1517	1501
	BCIN_11g03460	68	71	83	2069	2207	2421
	BCIN_11g03470	11	18	10	385	378	422
	BCIN_11g03500	72	99	81	2097	2292	2449
	BCIN_11g03520	1513	1644	1637	7740	8360	9258
	BCIN_11g03530	7	9	16	531	573	687
	BCIN_11g03540	29	20	30	251	281	279
	BCIN_11g03550	27	25	26	651	702	715
	BCIN_11g03560	63	55	50	652	742	795
	BCIN_11g03570	126	128	130	301	334	360
	BCIN_11g03580	303	364	344	4755	5430	5882
	BCIN_11g03590	9	8	11	30	24	38
	BCIN_11g03610	31	34	26	179	191	233
	BCIN_11g03620	80	106	89	1448	1672	1818
	BCIN_11g03630	19	24	27	300	288	315
	BCIN_11g03640	3	3	5	327	364	409
	BCIN_11g03650	59	48	43	1005	1071	1223
	BCIN_11g03660	51	52	62	667	744	831
	BCIN_11g03670	27	25	22	269	249	288
	BCIN_11g03680	14	17	23	634	663	740
	BCIN_11g03700	9	3	10	135	152	149
	BCIN_11g03710	79	76	85	2859	3101	3554
	BCIN_11g03720	17	21	26	388	442	495
	BCIN_11g03730	44	38	40	498	495	601
	BCIN_11g03740	218	290	254	4480	5333	5543
	BCIN_11g03750	129	156	162	2302	2611	2691
	BCIN_11g03760	5	6	3	709	864	864
	BCIN_11g03770	202	188	181	270	294	307
	BCIN_11g03810	34	29	48	491	578	574
	BCIN_11g03820	176	211	207	667	783	841
	BCIN_11g03830	118	116	129	1008	1134	1246
	BCIN_11g03840	65	60	53	81	76	76
	BCIN_11g03850	30	37	33	229	252	276
	BCIN_11g03860	1543	1749	1836	2647	2994	3477
	BCIN_11g03880	11	15	19	818	976	969
	BCIN_11g03890	13	13	11	301	365	382
	BCIN_11g03910	14	6	6	186	194	190
	BCIN_11g03920	31	29	36	513	539	585
	BCIN_11g03940	477	493	512	2344	2474	2523
	BCIN_11g03950	137	166	141	2557	2610	2833
	BCIN_11g03960	57	78	69	1747	1859	2046
	BCIN_11g03970	258	330	326	5415	6415	6437
	BCIN_11g03980	123	153	162	1827	2189	2300
	BCIN_11g03990	148	154	152	4120	4301	4732
	BCIN_11g04010	13	9	15	397	403	457
	BCIN_11g04020	15	8	9	493	515	540
	BCIN_11g04030	10	16	18	296	326	357
	BCIN_11g04040	222	221	227	1726	1862	2032
	BCIN_11g04050	45	69	67	1574	1740	1824
	BCIN_11g04060	183	194	188	1752	1965	2227
	BCIN_11g04070	1548	1714	1523	2519	2816	3037
	BCIN_11g04080	123	163	147	1355	1622	1658
	BCIN_11g04090	15	30	20	226	254	281
	BCIN_11g04100	30	39	40	34	44	57
	BCIN_11g04110	823	904	901	1223	1393	1488
	BCIN_11g04120	28	43	36	433	449	498
	BCIN_11g04130	258	271	280	2013	2019	2191
	BCIN_11g04140	7	5	1	135	121	115
	BCIN_11g04150	60	55	56	573	585	660
	BCIN_11g04160	464	504	493	291	338	363
	BCIN_11g04170	8	12	10	283	362	354
	BCIN_11g04180	182	202	179	4002	4609	5042
	BCIN_11g04190	25	47	57	581	647	647
	BCIN_11g04200	49	42	66	482	581	630
	BCIN_11g04210	255	258	248	1094	1112	1234
	BCIN_11g04220	7	16	25	99	121	125
	BCIN_11g04230	56	66	73	1240	1335	1527
	BCIN_11g04240	258	350	299	2920	3185	3588
	BCIN_11g04250	8	7	22	211	231	250
	BCIN_11g04260	16	12	21	209	245	254
	BCIN_11g04270	16	22	25	477	528	560
	BCIN_11g04280	77	99	110	1150	1223	1436
	BCIN_11g04290	36	51	61	756	799	928
	BCIN_11g04300	17	10	10	456	488	541
	BCIN_11g04310	17	21	13	358	420	393
	BCIN_11g04320	43	47	63	207	237	251
	BCIN_11g04330	5739	6532	6391	6021	6676	7231
	BCIN_11g04340	5	4	11	34	42	35
	BCIN_11g04350	205	232	229	1717	1841	2128
	BCIN_11g04360	36	27	32	802	783	906
	BCIN_11g04370	98	107	124	455	446	533
	BCIN_11g04380	8	9	9	35	30	40
	BCIN_11g04390	55	75	57	1530	1640	1855
	BCIN_11g04400	0	0	7	95	137	124
	BCIN_11g04410	8750	9638	9338	763	854	968
	BCIN_11g04420	2256	2423	2662	11648	12548	13236
	BCIN_11g04430	31	32	37	894	1011	1029
	BCIN_11g04440	6	8	7	20	15	18
	BCIN_11g04460	431	445	406	334	363	364
	BCIN_11g04470	24	34	26	996	1092	1208
	BCIN_11g04480	137	125	144	821	951	1009
	BCIN_11g04490	37	39	42	568	640	720
	BCIN_11g04500	15	27	21	272	330	383
	BCIN_11g04510	284	313	284	2399	2639	2916
	BCIN_11g04520	34	36	39	190	210	216
	BCIN_11g04570	902	1039	1040	2585	2583	2823
	BCIN_11g04580	96	92	81	577	693	700
	BCIN_11g04590	32	52	39	1026	1070	1175
	BCIN_11g04600	75	77	70	1797	1893	2017
	BCIN_11g04610	507	581	565	3952	4309	4555
	BCIN_11g04620	502	568	570	12465	14355	14773
	BCIN_11g04630	993	968	1004	4387	5140	5224
	BCIN_11g04640	26	28	42	811	917	1011
	BCIN_11g04650	25	29	29	717	783	840
	BCIN_11g04660	27	12	6	1103	1254	1226
	BCIN_11g04680	18	25	15	616	606	690
	BCIN_11g04690	32	49	40	603	695	654
	BCIN_11g04700	16	23	24	290	305	346
	BCIN_11g04710	100	111	91	2110	2300	2397
	BCIN_11g04720	21	41	29	817	846	884
	BCIN_11g04730	9	8	7	71	70	88
	BCIN_11g04740	31	35	35	626	735	850
	BCIN_11g04750	8	10	15	253	284	290
	BCIN_11g04760	2	6	3	163	188	224
	BCIN_11g04770	7	4	5	111	118	129
	BCIN_11g04790	16	17	17	142	144	156
	BCIN_11g04800	24	27	23	339	358	403
	BCIN_11g04810	191	199	223	2045	2301	2449
	BCIN_11g04820	38	39	38	386	461	526
	BCIN_11g04830	234	273	255	5422	6003	6580
	BCIN_11g04840	45	67	54	1343	1502	1716
	BCIN_11g04850	36	33	34	1359	1529	1606
	BCIN_11g04860	13	23	17	575	637	683
	BCIN_11g04870	150	166	161	2035	2144	2361
	BCIN_11g04880	129	126	134	2916	3356	3541
	BCIN_11g04890	107	85	127	1885	2005	2097
	BCIN_11g04900	7	9	9	69	61	69
	BCIN_11g04920	1	1	2	36	46	39
	BCIN_11g04930	151	161	202	3370	3696	3934
	BCIN_11g04940	33	30	41	534	535	570
	BCIN_11g04950	9	4	9	119	139	134
	BCIN_11g04960	37	48	50	1427	1479	1738
	BCIN_11g04970	23	20	17	454	511	512
	BCIN_11g04980	32	35	37	263	244	284
	BCIN_11g05010	111	124	117	1163	1204	1399
	BCIN_11g05040	36	40	38	933	1010	1080
	BCIN_11g05050	7	4	10	312	338	313
	BCIN_11g05060	30	22	26	301	392	355
	BCIN_11g05070	31	14	40	518	631	650
	BCIN_11g05080	687	754	708	1574	1834	1933
	BCIN_11g05090	30	46	39	779	972	1000
	BCIN_11g05110	18	16	20	528	540	604
	BCIN_11g05120	38	39	28	372	370	432
	BCIN_11g05130	84	88	98	3277	3650	3847
	BCIN_11g05140	21	31	30	427	470	467
	BCIN_11g05150	61	47	73	670	721	761
	BCIN_11g05160	4470	5171	5244	19217	21357	23098
	BCIN_11g05170	161	178	199	3009	3396	3566
	BCIN_11g05180	18	7	7	54	64	68
	BCIN_11g05190	40	31	61	113	125	142
	BCIN_11g05200	11	14	14	319	340	327
	BCIN_11g05210	39	82	54	1716	1743	1859
	BCIN_11g05220	19	17	24	620	680	713
	BCIN_11g05230	35	35	33	439	512	548
	BCIN_11g05240	398	427	410	5971	6107	6488
	BCIN_11g05250	59	77	86	2276	2221	2547
	BCIN_11g05260	1	0	2	95	110	107
	BCIN_11g05270	5	6	9	281	318	350
	BCIN_11g05280	15	13	19	243	229	241
	BCIN_11g05290	43	35	45	751	827	876
	BCIN_11g05340	452	515	500	678	754	863
	BCIN_11g05350	22	19	17	337	360	388
	BCIN_11g05390	33	56	44	126	172	165
	BCIN_11g05410	1	0	2	58	58	63
	BCIN_11g05420	19	31	23	738	744	911
	BCIN_11g05430	18	16	27	385	422	460
	BCIN_11g05440	268	302	305	1114	1294	1370
	BCIN_11g05450	180	181	186	176	188	178
	BCIN_11g05460	80338	86801	87735	929081	1076681	1178326
	BCIN_11g05480	42	60	46	238	271	290
	BCIN_11g05490	2	2	4	45	46	54
	BCIN_11g05510	460	478	509	1088	1155	1302
	BCIN_11g05520	47	55	51	94	119	128
	BCIN_11g05530	44	35	24	132	116	119
	BCIN_11g05540	6	6	9	108	125	123
	BCIN_11g05550	116	99	110	3396	3892	3927
	BCIN_11g05560	61	46	71	830	896	999
	BCIN_11g05570	163	133	176	4107	4856	4991
	BCIN_11g05580	129	145	148	2726	3298	3356
	BCIN_11g05610	101	107	97	3400	3836	4061
	BCIN_11g05620	25	26	21	448	517	614
	BCIN_11g05650	17	23	26	313	364	391
	BCIN_11g05660	98	112	104	1631	2018	2014
	BCIN_11g05680	8	5	4	323	390	410
	BCIN_11g05690	11	12	12	313	305	413
	BCIN_11g05700	415	547	472	7166	8685	9473
	BCIN_11g05710	82	95	80	2667	2958	3076
	BCIN_11g05730	63	84	65	1180	1322	1495
	BCIN_11g05740	42	34	44	829	1010	1039
	BCIN_11g05750	14	9	4	264	310	265
	BCIN_11g05760	62	57	68	1494	1677	1721
	BCIN_11g05770	34	50	38	888	1053	1153
	BCIN_11g05780	15	17	11	553	581	653
	BCIN_11g05810	213	217	191	813	848	933
	BCIN_11g05830	75	82	65	277	266	274
	BCIN_11g05840	2098	2369	2284	11058	12872	13096
	BCIN_11g05870	26	30	32	795	857	937
	BCIN_11g05880	4	6	2	137	133	127
	BCIN_11g05890	163	156	157	2437	2742	2978
	BCIN_11g05900	1263	1447	1519	12731	14740	15996
	BCIN_11g05910	370	423	440	2649	3147	3314
	BCIN_11g05920	2201	2606	2509	21335	26118	25583
	BCIN_11g05930	42	33	46	2526	2660	2961
	BCIN_11g05940	4	1	3	65	72	87
	BCIN_11g05950	55	46	65	1193	1338	1413
	BCIN_11g05960	24	26	27	588	645	710
	BCIN_11g05970	17	17	18	189	210	239
	BCIN_11g05980	13	10	15	23	36	30
	BCIN_11g06000	30	43	36	1825	2014	2211
	BCIN_11g06010	166	202	214	2696	3143	3298
	BCIN_11g06020	153	199	214	3943	4564	4843
	BCIN_11g06030	5	5	10	88	108	92
	BCIN_11g06040	28	33	20	1385	1663	1753
	BCIN_11g06050	62	73	66	783	926	1063
	BCIN_11g06060	19	18	23	340	322	332
	BCIN_11g06070	11	12	16	62	59	68
	BCIN_11g06080	499	582	586	6634	7785	8134
	BCIN_11g06100	40	49	36	807	796	905
	BCIN_11g06110	210	213	237	2123	2282	2405
	BCIN_11g06120	11	12	10	346	380	389
	BCIN_11g06130	287	317	387	2922	3107	3408
	BCIN_11g06140	72	82	70	1453	1579	1639
	BCIN_11g06160	73	62	63	1227	1383	1448
	BCIN_11g06170	42	40	51	539	597	623
	BCIN_11g06180	546	683	750	4939	5399	6117
	BCIN_11g06190	40	28	31	18	18	26
	BCIN_11g06200	49	53	34	557	612	640
	BCIN_11g06210	5	4	5	97	102	99
	BCIN_11g06220	70	62	62	538	677	731
	BCIN_11g06230	62	61	57	843	909	956
	BCIN_11g06240	349	431	401	8019	8704	9402
	BCIN_11g06250	132	166	162	1291	1596	1721
	BCIN_11g06260	164	175	172	809	860	1002
	BCIN_11g06270	71	59	63	1630	1912	1944
	BCIN_11g06280	182	155	177	519	585	637
	BCIN_11g06290	3782	4069	4081	6011	7043	7291
	BCIN_11g06300	161	178	199	5810	6705	6859
	BCIN_11g06310	93	91	115	62	48	78
	BCIN_11g06320	11	8	8	550	563	660
	BCIN_11g06330	26	22	16	241	289	284
	BCIN_11g06340	47	43	37	2213	2554	2693
	BCIN_11g06350	49	76	58	1087	1303	1376
	BCIN_11g06360	2	1	1	38	35	55
	BCIN_11g06370	22	22	24	1019	1045	1183
	BCIN_11g06380	27	29	38	34	40	45
	BCIN_11g06390	56	58	75	21	32	23
	BCIN_11g06400	179	201	241	3807	4279	4408
	BCIN_11g06410	8	14	14	61	65	64
	BCIN_11g06420	58	71	61	280	281	331
	BCIN_11g06430	9	3	6	83	82	85
	BCIN_11g06440	328	402	359	6461	7297	7980
	BCIN_11g06450	8	8	3	75	66	106
	BCIN_11g06460	40	38	30	1003	1140	1224
	BCIN_11g06470	2	8	6	498	585	596
	BCIN_11g06480	66	66	71	1666	1908	2068
	BCIN_11g06490	51	64	46	616	748	774
	BCIN_11g06510	127	163	157	4001	4497	4824
	BCIN_11g06520	169	194	163	12977	14750	15985
	BCIN_11g06540	7	9	7	129	134	162
	BCIN_11g06560	24	12	17	138	129	78
	BCIN_12g00010	3	2	1	150	177	204
	BCIN_12g00030	81	91	86	797	882	981
	BCIN_12g00040	13	21	32	22	28	28
	BCIN_12g00050	7	15	21	155	147	157
	BCIN_12g00060	5	0	1	46	44	44
	BCIN_12g00100	27	21	30	847	852	942
	BCIN_12g00110	2	2	1	111	133	120
	BCIN_12g00120	42	26	28	591	659	691
	BCIN_12g00130	3	2	4	231	273	304
	BCIN_12g00140	40	59	67	1124	1248	1352
	BCIN_12g00160	33	35	33	325	359	378
	BCIN_12g00170	537	558	595	2455	2780	3065
	BCIN_12g00180	111	117	119	1562	1645	1889
	BCIN_12g00190	51	72	67	1108	1148	1284
	BCIN_12g00200	5	11	6	229	263	273
	BCIN_12g00210	100	104	123	711	790	871
	BCIN_12g00220	189	191	239	2611	2970	3127
	BCIN_12g00230	1	0	1	46	41	34
	BCIN_12g00240	1	1	2	126	145	172
	BCIN_12g00250	184	218	213	204	235	258
	BCIN_12g00260	20	18	21	665	828	826
	BCIN_12g00270	9	15	9	158	208	226
	BCIN_12g00280	35	43	33	1428	1643	1698
	BCIN_12g00290	25	41	34	707	795	799
	BCIN_12g00300	233	261	229	5071	5537	5909
	BCIN_12g00310	176	161	166	1127	1205	1344
	BCIN_12g00320	249	276	268	5639	6730	6921
	BCIN_12g00330	281	336	308	3291	3636	3742
	BCIN_12g00340	6	6	8	37	33	35
	BCIN_12g00350	1	5	2	266	329	353
	BCIN_12g00360	85	111	106	4014	4576	5033
	BCIN_12g00380	23	32	32	971	1032	1091
	BCIN_12g00390	10	15	13	103	123	110
	BCIN_12g00420	79	117	104	1454	1632	1736
	BCIN_12g00440	25	48	21	274	317	314
	BCIN_12g00450	74	73	90	357	398	491
	BCIN_12g00460	839	847	903	3144	3335	3604
	BCIN_12g00480	183	188	235	1428	1607	1708
	BCIN_12g00490	115	146	135	2109	2307	2421
	BCIN_12g00500	144	161	171	1747	1939	2117
	BCIN_12g00510	16	31	21	675	839	828
	BCIN_12g00520	13	15	23	61	62	79
	BCIN_12g00530	12	4	7	38	36	48
	BCIN_12g00540	43	40	37	896	970	1048
	BCIN_12g00550	41	36	32	1812	2009	2080
	BCIN_12g00560	20	26	29	524	585	656
	BCIN_12g00570	9	13	6	0	4	0
	BCIN_12g00600	22	26	30	248	261	275
	BCIN_12g00610	11	15	14	146	149	202
	BCIN_12g00630	386	426	439	3433	3811	3969
	BCIN_12g00640	4461	4965	5381	3044	3240	3501
	BCIN_12g00660	169	206	205	1513	1601	1742
	BCIN_12g00670	38	51	30	361	371	471
	BCIN_12g00680	18	17	34	248	270	276
	BCIN_12g00690	599	532	542	694	725	789
	BCIN_12g00700	9	15	17	91	105	121
	BCIN_12g00710	42	51	56	1348	1499	1693
	BCIN_12g00720	114	115	129	973	1123	1208
	BCIN_12g00730	9	9	8	450	501	537
	BCIN_12g00740	33	49	36	1258	1259	1301
	BCIN_12g00750	203	260	222	3201	3501	3683
	BCIN_12g00760	117	132	126	1678	1917	2011
	BCIN_12g00770	203	227	192	1429	1660	1710
	BCIN_12g00820	23	34	24	755	866	941
	BCIN_12g00830	16	28	21	292	382	436
	BCIN_12g00840	13	18	14	404	499	535
	BCIN_12g00860	39	34	32	1396	1611	1733
	BCIN_12g00870	22	20	24	1393	1612	1673
	BCIN_12g00890	14	10	13	44	53	74
	BCIN_12g00910	2	2	1	88	102	111
	BCIN_12g00930	950	1099	1261	3289	3896	4917
	BCIN_12g00940	474	493	555	2637	2717	3072
	BCIN_12g00950	3	4	5	99	113	108
	BCIN_12g00960	79	105	91	853	981	1010
	BCIN_12g00970	23	22	28	810	911	953
	BCIN_12g00980	134	116	127	1006	1079	1267
	BCIN_12g00990	74	65	70	556	587	633
	BCIN_12g01000	57	44	53	852	893	1003
	BCIN_12g01010	472	552	497	4523	5191	5654
	BCIN_12g01020	12237	13971	14265	171189	189390	201241
	BCIN_12g01030	593	720	700	9479	10185	10449
	BCIN_12g01040	59	58	49	429	515	569
	BCIN_12g01050	327	330	327	2141	2399	2722
	BCIN_12g01060	5	5	6	139	132	120
	BCIN_12g01070	35	26	30	471	492	585
	BCIN_12g01080	100	113	102	198	205	216
	BCIN_12g01090	2	3	3	61	41	38
	BCIN_12g01100	8	15	12	75	110	90
	BCIN_12g01110	7	3	3	41	43	39
	BCIN_12g01130	3	6	8	69	71	70
	BCIN_12g01140	290	329	329	202	242	217
	BCIN_12g01150	1136	1192	1090	4539	5269	5593
	BCIN_12g01180	69	84	73	427	436	514
	BCIN_12g01190	26	32	26	204	210	261
	BCIN_12g01220	163	215	185	1204	1173	1309
	BCIN_12g01230	524	545	573	4022	4257	4676
	BCIN_12g01240	870	889	869	1162	1381	1361
	BCIN_12g01260	37	44	52	680	708	769
	BCIN_12g01270	83	62	79	803	860	1066
	BCIN_12g01280	175	209	229	1556	1635	1819
	BCIN_12g01290	5	6	11	163	175	180
	BCIN_12g01300	629	744	679	10286	12001	12180
	BCIN_12g01310	38	55	57	504	559	600
	BCIN_12g01320	1683	1848	1836	1249	1404	1441
	BCIN_12g01330	790	945	833	2004	2312	2358
	BCIN_12g01340	48	64	61	1247	1537	1505
	BCIN_12g01350	538	613	589	4842	5638	6022
	BCIN_12g01360	231	250	265	10352	11937	12505
	BCIN_12g01370	767	839	829	4249	4437	4746
	BCIN_12g01380	63	61	62	1391	1537	1697
	BCIN_12g01390	48	62	48	976	1112	1123
	BCIN_12g01400	149	122	119	1689	1885	2078
	BCIN_12g01410	26	39	34	865	965	1028
	BCIN_12g01420	33	34	39	632	700	673
	BCIN_12g01440	33	33	21	227	250	305
	BCIN_12g01450	57	65	77	1006	1148	1234
	BCIN_12g01460	17	15	12	253	302	353
	BCIN_12g01470	98	121	103	275	309	302
	BCIN_12g01480	38	33	32	957	992	1146
	BCIN_12g01490	89	76	86	1549	1546	1917
	BCIN_12g01500	37	52	39	397	429	432
	BCIN_12g01510	190	213	241	1009	1124	1215
	BCIN_12g01520	53	78	66	3727	3971	4591
	BCIN_12g01530	31	39	43	6276	7144	7347
	BCIN_12g01540	34	38	27	6757	7488	7996
	BCIN_12g01550	57	76	88	434	527	514
	BCIN_12g01560	88	117	102	252	275	316
	BCIN_12g01570	34	28	29	609	557	660
	BCIN_12g01580	16	14	19	386	466	504
	BCIN_12g01590	51	51	46	844	1055	1053
	BCIN_12g01610	435	557	496	853	1024	1013
	BCIN_12g01630	6	8	6	268	283	309
	BCIN_12g01640	12	20	17	618	656	741
	BCIN_12g01650	13	29	27	660	741	781
	BCIN_12g01670	7	7	6	252	326	313
	BCIN_12g01680	12	14	5	447	514	610
	BCIN_12g01690	155	162	153	1108	1269	1396
	BCIN_12g01710	38	39	30	763	816	823
	BCIN_12g01750	5	5	6	82	85	76
	BCIN_12g01760	41	42	48	773	843	838
	BCIN_12g01770	181	190	174	1841	2103	2267
	BCIN_12g01780	130	161	150	2521	2768	3056
	BCIN_12g01790	51	55	52	756	863	867
	BCIN_12g01810	12	26	24	293	337	395
	BCIN_12g01820	22	22	26	305	349	394
	BCIN_12g01830	39	30	27	788	958	1012
	BCIN_12g01840	26	28	26	573	710	693
	BCIN_12g01850	14	15	16	45	57	54
	BCIN_12g01860	224	218	215	1057	1119	1173
	BCIN_12g01870	98	97	107	2440	2404	2610
	BCIN_12g01880	109	124	124	2835	3245	3484
	BCIN_12g01910	3	1	4	120	94	116
	BCIN_12g01920	82	84	89	641	723	744
	BCIN_12g01930	11	16	23	153	182	198
	BCIN_12g01940	58	57	57	432	439	463
	BCIN_12g01950	4	8	23	1582	1740	1838
	BCIN_12g01960	27	16	13	2871	3252	3245
	BCIN_12g01970	75	96	78	1509	1771	1749
	BCIN_12g01990	10	27	14	1154	1312	1336
	BCIN_12g02000	14	18	23	871	955	1051
	BCIN_12g02020	2	5	6	129	139	168
	BCIN_12g02030	51	56	40	1141	1321	1331
	BCIN_12g02040	676	869	992	11973	12229	13886
	BCIN_12g02050	136	168	175	2486	2659	3030
	BCIN_12g02060	240	276	306	9485	9987	11239
	BCIN_12g02070	29	36	30	1261	1462	1530
	BCIN_12g02080	57	71	73	382	413	483
	BCIN_12g02090	1	0	0	191	243	249
	BCIN_12g02110	1086	1260	1177	741	799	857
	BCIN_12g02140	12	12	18	282	314	347
	BCIN_12g02150	283	330	301	558	651	643
	BCIN_12g02160	30	33	34	1223	1390	1381
	BCIN_12g02170	199	265	270	2331	2496	2550
	BCIN_12g02190	11	15	11	43	60	43
	BCIN_12g02200	14	6	14	52	48	70
	BCIN_12g02240	569	651	667	2138	2222	2431
	BCIN_12g02250	23	32	26	520	523	539
	BCIN_12g02260	24	23	32	582	621	736
	BCIN_12g02270	24	14	15	138	147	228
	BCIN_12g02280	45	44	31	714	728	868
	BCIN_12g02290	42	57	58	611	673	729
	BCIN_12g02300	2787	3340	3244	9967	10540	11606
	BCIN_12g02310	96	91	113	3457	3868	4151
	BCIN_12g02320	56	66	44	1195	1422	1516
	BCIN_12g02330	44	52	48	1315	1340	1447
	BCIN_12g02340	53	77	74	899	1064	1099
	BCIN_12g02350	4	16	13	352	436	460
	BCIN_12g02370	3	6	5	31	31	33
	BCIN_12g02390	64	57	65	1351	1599	1671
	BCIN_12g02400	0	1	2	61	61	77
	BCIN_12g02410	2	0	3	37	47	41
	BCIN_12g02430	110	112	101	3136	3254	3485
	BCIN_12g02440	52	54	63	1111	1224	1268
	BCIN_12g02450	1007	1060	1052	12308	14154	14748
	BCIN_12g02460	31	30	31	969	1063	1135
	BCIN_12g02510	32	33	31	853	893	1014
	BCIN_12g02520	231	275	261	2356	2422	2781
	BCIN_12g02530	568	608	605	896	993	1109
	BCIN_12g02540	219	245	203	747	830	902
	BCIN_12g02550	30	26	19	973	1031	1051
	BCIN_12g02560	5	3	6	111	121	137
	BCIN_12g02590	5	7	5	55	72	81
	BCIN_12g02600	74	70	81	1936	2048	2310
	BCIN_12g02610	199	273	236	4749	5489	5505
	BCIN_12g02630	26	26	28	840	976	993
	BCIN_12g02640	48	66	55	1324	1647	1783
	BCIN_12g02660	30	28	17	65	64	69
	BCIN_12g02670	138	153	141	1556	1791	1925
	BCIN_12g02680	196	183	159	1412	1507	1719
	BCIN_12g02690	6	7	3	142	187	202
	BCIN_12g02700	65	76	72	2033	2231	2466
	BCIN_12g02720	8	18	16	348	409	464
	BCIN_12g02730	5	10	5	66	80	78
	BCIN_12g02740	4	5	6	78	93	106
	BCIN_12g02750	9	11	5	95	91	133
	BCIN_12g02760	15	24	20	601	708	704
	BCIN_12g02770	128	147	134	192	195	200
	BCIN_12g02780	2142	2322	2323	212	230	242
	BCIN_12g02790	203	192	187	2071	2246	2443
	BCIN_12g02800	75	97	87	364	414	488
	BCIN_12g02810	56	69	67	2283	2463	2659
	BCIN_12g02820	122	102	92	1585	1711	1802
	BCIN_12g02830	116	149	157	142	147	171
	BCIN_12g02840	4	8	7	167	161	171
	BCIN_12g02850	24	22	18	247	265	297
	BCIN_12g02870	22	20	34	72	67	70
	BCIN_12g02890	19	21	23	200	196	197
	BCIN_12g02900	10	8	13	28	38	45
	BCIN_12g02910	46	71	65	69	61	76
	BCIN_12g02920	6	4	2	40	31	31
	BCIN_12g02930	47	46	57	907	943	1073
	BCIN_12g02940	18	31	27	556	534	618
	BCIN_12g02950	0	0	6	32	36	31
	BCIN_12g02960	17	21	16	793	927	939
	BCIN_12g02970	28	35	47	413	423	479
	BCIN_12g02980	96	119	99	93	96	89
	BCIN_12g02990	17	33	19	304	347	376
	BCIN_12g03000	64	73	58	160	170	195
	BCIN_12g03020	18	17	22	269	305	278
	BCIN_12g03030	55	39	32	926	1035	1072
	BCIN_12g03040	1	0	1	48	49	49
	BCIN_12g03050	25	22	20	398	438	489
	BCIN_12g03060	62	37	51	550	558	608
	BCIN_12g03100	41	45	48	519	583	637
	BCIN_12g03110	21	30	22	538	601	618
	BCIN_12g03120	14	15	22	154	139	220
	BCIN_12g03140	13	11	12	167	175	227
	BCIN_12g03150	262	270	250	4331	4723	5196
	BCIN_12g03160	43	47	36	634	708	707
	BCIN_12g03180	779	811	871	5316	5698	6178
	BCIN_12g03190	357	381	345	597	666	748
	BCIN_12g03210	1241	1371	1361	1987	2062	2213
	BCIN_12g03220	67	68	63	670	616	743
	BCIN_12g03230	48	61	53	259	287	312
	BCIN_12g03240	1	3	4	235	278	307
	BCIN_12g03250	16	15	24	359	375	416
	BCIN_12g03260	967	1133	1041	2217	2652	2824
	BCIN_12g03270	124	149	129	3219	3910	4145
	BCIN_12g03280	182	200	201	1723	1890	1989
	BCIN_12g03290	34	51	42	513	537	604
	BCIN_12g03300	2	6	6	44	36	45
	BCIN_12g03310	8	4	8	173	146	171
	BCIN_12g03320	27	24	25	254	276	367
	BCIN_12g03330	27	35	29	346	325	368
	BCIN_12g03340	15850	17220	16538	893	994	1054
	BCIN_12g03350	364	434	382	475	483	601
	BCIN_12g03370	18	10	12	688	790	863
	BCIN_12g03390	39	43	33	2436	2885	3069
	BCIN_12g03400	16	22	23	453	574	600
	BCIN_12g03410	23	27	28	441	471	550
	BCIN_12g03420	75	119	125	791	855	921
	BCIN_12g03430	6	7	9	76	98	86
	BCIN_12g03440	3	4	2	35	38	34
	BCIN_12g03450	3	3	1	39	38	48
	BCIN_12g03470	341	330	340	58	65	74
	BCIN_12g03480	338	394	352	4167	4740	4933
	BCIN_12g03490	56	74	75	795	825	858
	BCIN_12g03500	15	11	18	161	188	217
	BCIN_12g03520	18	19	20	341	365	413
	BCIN_12g03530	27	32	32	930	1006	1148
	BCIN_12g03540	6	12	6	311	339	349
	BCIN_12g03550	10	8	10	60	64	90
	BCIN_12g03560	27	23	29	718	751	799
	BCIN_12g03570	36	52	60	2773	3302	3463
	BCIN_12g03580	29	30	41	721	831	879
	BCIN_12g03590	6	3	11	239	247	228
	BCIN_12g03600	91	88	92	554	654	767
	BCIN_12g03610	35	28	36	395	506	535
	BCIN_12g03620	40	48	36	884	981	1088
	BCIN_12g03630	47	50	46	517	564	588
	BCIN_12g03640	98	118	123	1175	1277	1424
	BCIN_12g03650	9	8	11	210	223	227
	BCIN_12g03660	8	10	8	227	254	257
	BCIN_12g03670	60	49	55	547	617	711
	BCIN_12g03680	34	33	44	53	86	86
	BCIN_12g03690	97	89	103	1866	2007	2262
	BCIN_12g03700	44	46	51	807	954	1006
	BCIN_12g03710	202	226	195	3025	3677	3816
	BCIN_12g03720	31	31	55	1088	1290	1336
	BCIN_12g03740	715	856	831	5135	5434	5811
	BCIN_12g03750	119	123	118	1648	1950	2064
	BCIN_12g03760	73	78	94	1642	1909	2063
	BCIN_12g03770	14	28	31	544	557	685
	BCIN_12g03790	31	27	32	816	947	1008
	BCIN_12g03800	25	37	27	436	497	517
	BCIN_12g03810	11	16	23	17	25	20
	BCIN_12g03820	6	19	14	26	19	27
	BCIN_12g03830	41	52	51	687	765	868
	BCIN_12g03840	4	9	6	288	293	287
	BCIN_12g03850	4	8	5	47	64	76
	BCIN_12g03860	56	62	65	956	1130	1091
	BCIN_12g03870	34	29	21	836	969	1063
	BCIN_12g03880	142	160	159	3778	4300	4489
	BCIN_12g03890	27	27	37	902	1042	1063
	BCIN_12g03900	103	106	124	1236	1413	1475
	BCIN_12g03910	1364	1380	1231	1846	1820	2011
	BCIN_12g03920	27	21	16	54	46	58
	BCIN_12g03930	1617	1796	1701	2024	2314	2461
	BCIN_12g03940	158	182	196	2171	2237	2495
	BCIN_12g03950	29	43	42	708	749	794
	BCIN_12g03960	96	141	114	370	420	430
	BCIN_12g03970	9	9	9	215	204	238
	BCIN_12g03990	14	5	11	270	351	332
	BCIN_12g04000	44	44	29	425	484	502
	BCIN_12g04030	111	99	119	1605	1889	1903
	BCIN_12g04040	105	99	98	1950	2206	2354
	BCIN_12g04050	6	10	8	228	261	303
	BCIN_12g04060	21	24	34	619	733	723
	BCIN_12g04070	4	1	5	122	149	161
	BCIN_12g04080	14	7	15	304	342	335
	BCIN_12g04090	105	128	120	504	530	557
	BCIN_12g04100	17	14	21	143	113	128
	BCIN_12g04110	107	157	158	2964	2949	3317
	BCIN_12g04120	729	829	868	8763	9746	10326
	BCIN_12g04130	17	17	25	572	672	724
	BCIN_12g04140	44	58	45	721	720	715
	BCIN_12g04150	44	46	44	719	759	879
	BCIN_12g04160	13	19	12	146	117	146
	BCIN_12g04170	36	39	64	958	1049	1174
	BCIN_12g04180	333	411	372	4587	5155	5441
	BCIN_12g04190	15	22	19	30	37	27
	BCIN_12g04200	6	11	16	136	133	123
	BCIN_12g04210	42	32	40	411	417	470
	BCIN_12g04220	89	131	108	1736	1954	2113
	BCIN_12g04240	227	232	212	1527	1770	1788
	BCIN_12g04270	68	52	65	1712	1924	1991
	BCIN_12g04280	1033	1154	1091	14282	17385	17329
	BCIN_12g04290	42	52	57	1088	1138	1195
	BCIN_12g04300	19	26	16	190	167	214
	BCIN_12g04320	18	20	16	66	94	96
	BCIN_12g04380	1750	2057	1992	14551	15798	16884
	BCIN_12g04390	6	11	8	46	32	49
	BCIN_12g04410	24	35	13	794	821	893
	BCIN_12g04420	22	16	21	812	879	993
	BCIN_12g04430	44	37	39	638	664	700
	BCIN_12g04450	28	25	32	752	802	820
	BCIN_12g04460	25	19	19	223	257	293
	BCIN_12g04470	93	115	116	1200	1424	1520
	BCIN_12g04480	65	59	69	364	425	424
	BCIN_12g04490	669	713	655	287	306	305
	BCIN_12g04500	55	56	52	1087	1220	1347
	BCIN_12g04510	359	420	418	3639	4056	4345
	BCIN_12g04520	73	77	93	3260	3338	3771
	BCIN_12g04530	76	114	97	543	613	659
	BCIN_12g04540	1050	1117	1113	309	339	333
	BCIN_12g04550	22	31	27	638	660	773
	BCIN_12g04560	147	186	196	1717	1753	2053
	BCIN_12g04570	1118	1291	1298	2089	2307	2442
	BCIN_12g04580	3086	3604	3323	1837	2080	2272
	BCIN_12g04590	4	8	12	150	117	134
	BCIN_12g04600	3	5	8	104	87	116
	BCIN_12g04610	24	37	29	38	43	33
	BCIN_12g04620	3665	3857	3772	269	291	301
	BCIN_12g04630	24	15	17	22	28	31
	BCIN_12g04640	725	842	795	4066	4644	4957
	BCIN_12g04650	389	461	488	4726	5494	5967
	BCIN_12g04660	171	173	165	3002	3565	3654
	BCIN_12g04670	126	165	155	3104	3418	3676
	BCIN_12g04680	172	184	193	3043	3389	3563
	BCIN_12g04690	126	143	155	2559	2868	3149
	BCIN_12g04700	24	38	26	1936	2267	2371
	BCIN_12g04710	0	1	0	52	55	50
	BCIN_12g04720	11	13	14	240	282	299
	BCIN_12g04730	6	5	5	41	55	54
	BCIN_12g04740	14	19	24	621	660	697
	BCIN_12g04750	14	14	11	319	347	330
	BCIN_12g04760	29	30	47	637	729	835
	BCIN_12g04770	48	49	36	47	50	62
	BCIN_12g04810	11	21	17	347	369	389
	BCIN_12g04820	43	48	50	1191	1310	1446
	BCIN_12g04830	48	47	50	255	271	333
	BCIN_12g04840	462	558	572	3442	3577	3682
	BCIN_12g04850	25	18	23	659	721	796
	BCIN_12g04860	286	323	280	816	876	961
	BCIN_12g04870	18	10	16	1106	1193	1342
	BCIN_12g04880	22	16	8	160	172	220
	BCIN_12g04890	40	61	59	914	1100	1125
	BCIN_12g04900	390	436	434	39	41	57
	BCIN_12g04910	855	900	935	152	149	175
	BCIN_12g04940	43	54	57	74	58	71
	BCIN_12g04950	21	27	15	658	783	772
	BCIN_12g04960	9	11	10	4	5	1
	BCIN_12g04970	36	34	43	0	1	0
	BCIN_12g04980	15	19	24	10	8	8
	BCIN_12g04990	45	56	50	2007	2299	2312
	BCIN_12g05000	32	39	47	358	361	464
	BCIN_12g05010	52	47	52	400	458	521
	BCIN_12g05020	32	36	53	737	832	866
	BCIN_12g05030	0	4	6	97	119	117
	BCIN_12g05040	129	129	103	718	781	844
	BCIN_12g05050	30	47	29	571	647	727
	BCIN_12g05060	7	14	7	266	265	232
	BCIN_12g05070	6	3	2	40	48	43
	BCIN_12g05080	68	79	77	654	670	837
	BCIN_12g05090	46	50	57	1141	1276	1371
	BCIN_12g05100	70	74	80	1793	1981	2205
	BCIN_12g05140	225	255	234	1155	1212	1339
	BCIN_12g05150	15	26	20	428	498	494
	BCIN_12g05170	1	0	3	158	163	203
	BCIN_12g05190	163	180	179	3932	4551	4810
	BCIN_12g05200	184	200	183	1431	1555	1706
	BCIN_12g05210	1940	2209	2243	13343	14574	15490
	BCIN_12g05220	22	21	22	411	491	483
	BCIN_12g05240	65	76	62	402	440	464
	BCIN_12g05250	12	11	9	45	62	70
	BCIN_12g05290	95	112	95	2112	2549	2593
	BCIN_12g05300	142	162	184	1518	1565	1590
	BCIN_12g05310	17	20	21	287	267	336
	BCIN_12g05320	86	95	96	954	1092	1140
	BCIN_12g05330	468	533	590	7665	8329	8754
	BCIN_12g05340	19	30	31	73	100	101
	BCIN_12g05360	866	931	837	5255	5572	6013
	BCIN_12g05370	1212	1268	1249	8819	9539	10218
	BCIN_12g05410	8	10	11	101	122	95
	BCIN_12g05420	51	60	54	1513	1773	1824
	BCIN_12g05470	614	680	661	1074	1182	1318
	BCIN_12g05510	0	0	1	95	125	107
	BCIN_12g05530	23	18	17	463	518	521
	BCIN_12g05540	16	8	6	274	292	327
	BCIN_12g05550	8028	9178	8606	14610	16388	16806
	BCIN_12g05560	19	26	25	526	633	659
	BCIN_12g05570	97	85	66	1641	1737	1826
	BCIN_12g05580	54	49	52	820	967	943
	BCIN_12g05590	8	6	6	4	3	3
	BCIN_12g05610	26	30	32	631	765	717
	BCIN_12g05630	104	133	101	1883	2159	2215
	BCIN_12g05650	19	23	15	170	227	251
	BCIN_12g05660	16	23	37	379	420	463
	BCIN_12g05670	24	17	32	662	770	805
	BCIN_12g05680	9	7	6	327	331	340
	BCIN_12g05690	343	376	415	1211	1347	1411
	BCIN_12g05700	5	6	6	133	153	215
	BCIN_12g05710	18	25	19	1025	1116	1176
	BCIN_12g05720	29	34	24	916	1060	1062
	BCIN_12g05730	554	648	653	7912	8752	9447
	BCIN_12g05740	133	145	124	1340	1432	1511
	BCIN_12g05750	8	2	5	33	38	47
	BCIN_12g05760	194	236	260	4879	5759	6032
	BCIN_12g05770	782	898	881	2011	2147	2309
	BCIN_12g05780	209	186	182	1276	1416	1593
	BCIN_12g05790	127	116	128	743	794	803
	BCIN_12g05800	33	38	36	510	533	579
	BCIN_12g05810	200	198	165	2007	2140	2379
	BCIN_12g05820	25	35	27	1612	1743	1972
	BCIN_12g05830	3	1	3	63	76	73
	BCIN_12g05860	7	15	17	256	306	342
	BCIN_12g05870	9	15	3	539	513	554
	BCIN_12g05880	272	283	268	1796	2048	2183
	BCIN_12g05890	4	4	5	96	77	93
	BCIN_12g05920	315	447	426	19	24	37
	BCIN_12g05930	516	502	613	25	27	37
	BCIN_12g05940	1023	1124	1110	18	35	25
	BCIN_12g05950	366	356	353	11	18	12
	BCIN_12g05960	1405	1722	1630	143	168	138
	BCIN_12g05980	67	67	65	843	934	972
	BCIN_12g05985	27	29	37	513	598	622
	BCIN_12g05990	35	26	29	303	256	370
	BCIN_12g06000	93	110	87	2502	2749	3037
	BCIN_12g06010	92	81	81	23	37	38
	BCIN_12g06020	3866	4363	4379	25583	27796	30504
	BCIN_12g06050	1	2	2	110	119	121
	BCIN_12g06060	0	2	2	163	135	181
	BCIN_12g06070	1	2	1	40	34	49
	BCIN_12g06080	0	2	0	324	359	375
	BCIN_12g06090	4	3	0	130	150	158
	BCIN_12g06100	0	0	0	118	144	141
	BCIN_12g06110	0	2	3	132	120	151
	BCIN_12g06120	110	113	112	109	127	123
	BCIN_12g06130	60	63	58	1686	1905	2013
	BCIN_12g06140	67	71	78	972	1046	1168
	BCIN_12g06160	15	11	20	23	38	34
	BCIN_12g06170	9	8	9	3	2	2
	BCIN_12g06180	2293	2684	2568	17260	19502	20949
	BCIN_12g06190	21	24	15	131	157	162
	BCIN_12g06200	100	70	76	629	747	741
	BCIN_12g06210	34	40	47	2266	2586	2737
	BCIN_12g06220	12	7	4	793	838	881
	BCIN_12g06230	311	337	296	693	778	803
	BCIN_12g06240	32	26	45	538	513	550
	BCIN_12g06270	2	4	6	31	34	35
	BCIN_12g06280	437	536	505	4516	5077	5254
	BCIN_12g06300	141	104	133	3104	3276	3515
	BCIN_12g06310	10	16	9	829	887	908
	BCIN_12g06320	63	63	70	450	452	477
	BCIN_12g06330	42	59	60	95	85	93
	BCIN_12g06350	246	295	337	2338	2601	2716
	BCIN_12g06370	182	187	212	1237	1424	1540
	BCIN_12g06380	190	242	249	405	449	540
	BCIN_12g06390	74	66	86	217	198	251
	BCIN_12g06400	196	238	246	477	521	606
	BCIN_12g06410	31	34	43	63	73	93
	BCIN_12g06420	18	21	33	76	99	89
	BCIN_12g06430	579	618	603	630	828	981
	BCIN_12g06440	11	4	6	187	213	222
	BCIN_12g06450	34	46	39	606	639	745
	BCIN_12g06460	85	121	85	2486	2966	3000
	BCIN_12g06470	47	37	46	922	1018	1082
	BCIN_12g06480	26	27	17	425	453	478
	BCIN_12g06520	225	215	188	862	975	1076
	BCIN_12g06530	156	196	193	915	952	1057
	BCIN_12g06540	582	611	633	6094	6945	7230
	BCIN_12g06550	143	147	147	3035	3373	3505
	BCIN_12g06560	42	39	40	562	637	701
	BCIN_12g06580	37	53	55	765	937	918
	BCIN_12g06600	13	14	12	268	272	289
	BCIN_12g06620	79	78	81	1224	1306	1496
	BCIN_12g06630	654	739	737	2192	2334	2561
	BCIN_12g06640	144	169	160	229	287	290
	BCIN_12g06650	113	91	110	192	230	238
	BCIN_12g06660	56	43	33	243	259	288
	BCIN_12g06670	26	18	33	451	527	572
	BCIN_12g06680	4	4	6	123	118	136
	BCIN_12g06690	88	102	82	1354	1455	1576
	BCIN_12g06710	14	27	20	1110	1251	1270
	BCIN_12g06730	10	11	9	212	224	272
	BCIN_12g06740	59	68	69	1361	1519	1627
	BCIN_12g06750	10	8	12	67	91	89
	BCIN_12g06760	54	94	57	1482	1676	1903
	BCIN_12g06770	29	29	28	131	137	199
	BCIN_12g06780	2	3	0	90	98	88
	BCIN_12g06810	453	473	449	2288	2420	2759
	BCIN_13g00010	27	34	33	6	16	14
	BCIN_13g00020	114	143	119	47	65	50
	BCIN_13g00030	23	18	30	45	41	28
	BCIN_13g00040	22	29	19	18	12	16
	BCIN_13g00050	3202	3475	3398	2497	2876	2998
	BCIN_13g00060	15	23	30	98	110	120
	BCIN_13g00070	2	1	3	32	43	44
	BCIN_13g00080	15	11	16	1076	1210	1339
	BCIN_13g00090	301	299	353	2690	2976	3119
	BCIN_13g00100	23	24	36	411	437	495
	BCIN_13g00120	699	850	819	745	786	843
	BCIN_13g00130	20	23	27	100	98	105
	BCIN_13g00140	16	7	22	136	136	129
	BCIN_13g00190	3	0	5	57	88	76
	BCIN_13g00200	8	4	12	131	136	167
	BCIN_13g00210	76	82	88	1696	1839	2086
	BCIN_13g00220	216	210	229	4117	4635	4882
	BCIN_13g00230	167	182	182	3899	4484	4644
	BCIN_13g00240	21	33	18	749	867	929
	BCIN_13g00250	5	13	10	27	32	30
	BCIN_13g00270	13	5	12	157	192	183
	BCIN_13g00280	182	200	189	1556	1875	2017
	BCIN_13g00290	26	27	26	321	365	400
	BCIN_13g00300	384	422	440	1137	1298	1323
	BCIN_13g00310	10	13	13	225	229	270
	BCIN_13g00330	6	2	2	28	30	32
	BCIN_13g00340	6	11	8	88	107	104
	BCIN_13g00370	2	6	3	80	107	115
	BCIN_13g00380	45	42	36	1552	1646	1767
	BCIN_13g00390	7	14	6	235	276	294
	BCIN_13g00400	5	4	10	54	85	82
	BCIN_13g00440	39	29	26	633	662	711
	BCIN_13g00450	59	62	35	415	481	529
	BCIN_13g00460	22	29	19	503	615	693
	BCIN_13g00470	13	6	9	32	32	34
	BCIN_13g00480	106	122	131	1526	1573	1685
	BCIN_13g00490	34	41	26	775	898	903
	BCIN_13g00500	81	106	106	1124	1204	1269
	BCIN_13g00510	1	1	2	59	75	84
	BCIN_13g00520	24	34	34	553	520	629
	BCIN_13g00540	85	96	73	1451	1537	1738
	BCIN_13g00550	479	568	532	6469	7398	7985
	BCIN_13g00560	126	133	130	841	949	1003
	BCIN_13g00570	11	19	14	518	573	603
	BCIN_13g00580	12	6	13	96	111	126
	BCIN_13g00600	188	189	166	58	48	48
	BCIN_13g00620	383	411	389	4073	4232	4690
	BCIN_13g00630	67	58	73	407	422	442
	BCIN_13g00660	5	5	4	90	91	94
	BCIN_13g00670	8	7	5	100	96	122
	BCIN_13g00680	75	84	74	1132	1288	1419
	BCIN_13g00690	10	13	12	867	972	1019
	BCIN_13g00700	123	145	152	2822	3242	3407
	BCIN_13g00710	1909	1962	1908	80	96	91
	BCIN_13g00720	4	9	5	57	61	66
	BCIN_13g00740	15	27	21	131	161	129
	BCIN_13g00750	161	178	176	338	390	410
	BCIN_13g00760	132	134	124	743	734	909
	BCIN_13g00770	933	1027	1115	2575	2871	3011
	BCIN_13g00780	123	118	108	646	714	756
	BCIN_13g00790	108	122	164	708	776	839
	BCIN_13g00810	53	53	55	198	175	237
	BCIN_13g00820	10	4	6	101	102	90
	BCIN_13g00830	729	800	840	16733	17969	18168
	BCIN_13g00840	14	15	17	202	245	231
	BCIN_13g00890	1567	1728	1688	14714	16506	17496
	BCIN_13g00900	26	21	24	363	446	467
	BCIN_13g00910	24	31	24	721	790	878
	BCIN_13g00920	9	28	14	470	569	645
	BCIN_13g00930	30	34	43	773	859	842
	BCIN_13g00950	3	8	8	93	99	123
	BCIN_13g00960	17638	19858	19323	24630	28165	29457
	BCIN_13g00970	45	65	42	589	652	733
	BCIN_13g00980	84	83	83	603	664	724
	BCIN_13g00990	99	120	116	1375	1390	1544
	BCIN_13g01000	80	96	90	1281	1449	1567
	BCIN_13g01010	12	15	15	24	22	26
	BCIN_13g01020	7	6	6	106	160	128
	BCIN_13g01030	6945	7813	7826	7830	8275	9298
	BCIN_13g01040	21	14	21	360	447	454
	BCIN_13g01050	19	24	34	897	952	1058
	BCIN_13g01060	56	64	52	950	1026	1106
	BCIN_13g01070	63	63	58	646	739	804
	BCIN_13g01080	1	0	0	28	39	48
	BCIN_13g01090	13	12	12	98	108	106
	BCIN_13g01110	21	18	29	304	299	340
	BCIN_13g01120	24	18	19	740	844	910
	BCIN_13g01130	10096	11114	11378	38150	41656	43329
	BCIN_13g01140	257	284	258	5973	6814	7150
	BCIN_13g01150	30	53	36	100	131	138
	BCIN_13g01160	11	4	2	141	145	167
	BCIN_13g01180	5	8	6	149	169	180
	BCIN_13g01240	17	15	16	97	121	133
	BCIN_13g01250	8	6	8	29	33	38
	BCIN_13g01260	2	1	2	58	55	69
	BCIN_13g01270	50	53	38	271	298	342
	BCIN_13g01280	27	34	36	726	702	784
	BCIN_13g01290	36	36	45	559	570	694
	BCIN_13g01300	109	124	134	1631	1753	1991
	BCIN_13g01310	19	22	15	216	324	328
	BCIN_13g01320	78	77	72	649	734	766
	BCIN_13g01330	46	33	60	629	716	835
	BCIN_13g01340	512	588	568	2356	2419	2617
	BCIN_13g01350	126	152	145	2056	2404	2420
	BCIN_13g01360	8	6	12	833	981	1089
	BCIN_13g01370	5	3	6	208	251	237
	BCIN_13g01380	9	10	13	799	898	929
	BCIN_13g01390	863	905	863	2827	3083	3364
	BCIN_13g01400	25	36	41	1430	1498	1725
	BCIN_13g01410	86	91	99	1455	1688	1776
	BCIN_13g01420	28	36	26	804	854	918
	BCIN_13g01430	17	21	21	214	252	265
	BCIN_13g01440	10	16	9	205	204	209
	BCIN_13g01450	162	171	170	1884	1884	2155
	BCIN_13g01460	15	18	20	53	47	61
	BCIN_13g01470	2	0	3	64	73	79
	BCIN_13g01480	3	0	0	26	33	32
	BCIN_13g01510	14	15	14	14	9	7
	BCIN_13g01520	13	11	15	143	180	183
	BCIN_13g01560	39	46	51	267	275	311
	BCIN_13g01570	464	520	548	1112	1250	1211
	BCIN_13g01580	5	4	7	75	84	79
	BCIN_13g01590	30	21	20	459	519	547
	BCIN_13g01600	81	92	87	674	786	797
	BCIN_13g01610	317	343	356	2810	2951	3271
	BCIN_13g01620	19	18	24	575	662	673
	BCIN_13g01630	205	242	246	3219	3352	3699
	BCIN_13g01640	26	28	32	538	632	694
	BCIN_13g01650	71	102	66	1233	1464	1520
	BCIN_13g01670	93	95	103	1297	1457	1568
	BCIN_13g01680	7	9	9	260	265	254
	BCIN_13g01710	12	16	17	176	215	235
	BCIN_13g01720	90	90	96	1214	1384	1490
	BCIN_13g01730	118	152	146	1636	1847	1834
	BCIN_13g01740	34	34	47	918	1048	1071
	BCIN_13g01760	133	166	165	1655	1733	1916
	BCIN_13g01770	182	180	183	14205	15371	16053
	BCIN_13g01780	7	8	13	28	32	44
	BCIN_13g01790	52	51	50	82	95	122
	BCIN_13g01810	18	16	23	238	217	282
	BCIN_13g01820	29	41	44	751	851	840
	BCIN_13g01830	44	38	40	1115	1285	1399
	BCIN_13g01840	5	4	8	159	129	155
	BCIN_13g01850	37	45	55	829	896	976
	BCIN_13g01860	134	168	173	2573	2771	3034
	BCIN_13g01870	18	8	14	29	33	50
	BCIN_13g01880	8	11	10	260	269	317
	BCIN_13g01900	44	38	48	228	218	261
	BCIN_13g01930	52	65	72	461	496	576
	BCIN_13g01940	31	35	20	480	531	606
	BCIN_13g01960	31	43	38	378	440	455
	BCIN_13g01970	48	52	60	1127	1324	1351
	BCIN_13g01980	3	7	3	81	99	106
	BCIN_13g01990	7	11	10	286	324	328
	BCIN_13g02000	46	33	44	327	346	395
	BCIN_13g02010	2	8	5	47	57	52
	BCIN_13g02020	29	36	35	167	154	176
	BCIN_13g02030	35	39	51	207	260	258
	BCIN_13g02050	65	57	65	755	844	937
	BCIN_13g02060	23	22	24	205	185	222
	BCIN_13g02070	21	35	24	1718	1922	2144
	BCIN_13g02080	114	154	147	9623	11175	11528
	BCIN_13g02090	20	26	13	338	332	390
	BCIN_13g02100	186	227	192	151	148	131
	BCIN_13g02110	1115	1151	1193	521	568	626
	BCIN_13g02120	13	12	20	150	157	160
	BCIN_13g02130	144	167	194	1850	2107	2221
	BCIN_13g02140	10	8	7	76	85	100
	BCIN_13g02150	9	17	8	117	141	110
	BCIN_13g02160	20	17	22	265	278	279
	BCIN_13g02170	16	19	15	381	426	451
	BCIN_13g02190	15	19	28	230	278	291
	BCIN_13g02210	0	0	2	110	165	168
	BCIN_13g02230	14	15	22	96	92	117
	BCIN_13g02240	119	155	160	2272	2432	2477
	BCIN_13g02260	0	2	3	65	58	50
	BCIN_13g02270	7	9	11	27	15	26
	BCIN_13g02320	24	21	33	59	59	65
	BCIN_13g02330	203	224	209	2432	2775	2874
	BCIN_13g02360	69	67	70	958	1018	1056
	BCIN_13g02370	43	58	63	1325	1647	1630
	BCIN_13g02380	63	102	77	1831	2268	2190
	BCIN_13g02390	28	39	41	650	805	830
	BCIN_13g02400	11	9	5	343	404	465
	BCIN_13g02410	28	30	32	931	1206	1133
	BCIN_13g02420	8	11	6	48	50	59
	BCIN_13g02430	914	1025	1113	9717	10446	11589
	BCIN_13g02440	1350	1475	1384	13476	15167	16475
	BCIN_13g02450	19	16	19	551	548	608
	BCIN_13g02460	20	16	15	613	679	772
	BCIN_13g02470	1218	1286	1187	168	174	213
	BCIN_13g02480	202	269	226	609	704	769
	BCIN_13g02490	308	393	398	2649	2996	3235
	BCIN_13g02500	327	345	356	927	1000	1111
	BCIN_13g02510	3050	3556	3490	5782	6390	6931
	BCIN_13g02520	111	147	137	1078	1072	1189
	BCIN_13g02530	35	50	42	686	717	812
	BCIN_13g02540	7	8	9	14	16	10
	BCIN_13g02550	31	44	36	699	821	811
	BCIN_13g02570	24	16	19	66	75	97
	BCIN_13g02590	16	17	20	301	314	336
	BCIN_13g02600	90	88	110	924	1025	1056
	BCIN_13g02620	1020	1109	1145	6332	6773	7383
	BCIN_13g02630	32	47	40	1005	1006	1216
	BCIN_13g02640	30	40	48	106	101	124
	BCIN_13g02650	186	240	244	2998	3559	3676
	BCIN_13g02660	6	6	10	38	41	39
	BCIN_13g02670	45	65	60	72	83	92
	BCIN_13g02680	122	166	142	325	367	368
	BCIN_13g02690	64	56	51	822	880	942
	BCIN_13g02700	9	9	8	2	2	4
	BCIN_13g02710	9	11	8	106	116	113
	BCIN_13g02720	110	141	134	501	535	516
	BCIN_13g02730	14	22	18	294	302	337
	BCIN_13g02740	252	295	268	1406	1673	1850
	BCIN_13g02750	24	17	18	127	122	113
	BCIN_13g02760	66	76	94	562	650	655
	BCIN_13g02770	7	8	7	90	124	122
	BCIN_13g02780	166	255	237	2161	2502	2719
	BCIN_13g02790	7	5	4	306	294	353
	BCIN_13g02800	30	37	38	222	208	253
	BCIN_13g02810	9	5	3	51	56	56
	BCIN_13g02820	0	0	2	292	324	357
	BCIN_13g02830	45	35	47	717	775	874
	BCIN_13g02840	96	103	129	1515	1656	1914
	BCIN_13g02850	20	30	27	489	603	551
	BCIN_13g02860	4	5	4	188	211	200
	BCIN_13g02870	4	6	5	30	36	30
	BCIN_13g02880	589	624	640	3139	3383	3543
	BCIN_13g02900	56	41	41	1222	1278	1433
	BCIN_13g02910	183	207	197	1886	2095	2261
	BCIN_13g02930	7	11	13	97	119	105
	BCIN_13g02940	57	73	82	687	795	794
	BCIN_13g02960	29	26	20	106	103	113
	BCIN_13g02970	65	86	61	402	494	494
	BCIN_13g02980	46	41	40	490	484	527
	BCIN_13g02990	115	143	147	1378	1506	1689
	BCIN_13g03000	550	736	660	2902	3079	3380
	BCIN_13g03010	15	15	10	428	483	470
	BCIN_13g03020	16	20	19	531	570	597
	BCIN_13g03040	9	2	6	169	227	206
	BCIN_13g03050	14	17	24	809	944	984
	BCIN_13g03060	91	101	119	398	440	499
	BCIN_13g03070	8	20	9	623	695	691
	BCIN_13g03080	9	5	6	178	222	218
	BCIN_13g03090	40	32	24	238	265	260
	BCIN_13g03100	11	6	5	249	262	310
	BCIN_13g03110	30	29	29	114	118	128
	BCIN_13g03120	16	19	18	199	211	188
	BCIN_13g03170	14	11	10	44	40	40
	BCIN_13g03180	21	12	12	198	236	225
	BCIN_13g03200	23	26	23	333	370	466
	BCIN_13g03210	17	13	13	1070	1147	1227
	BCIN_13g03220	0	0	1	210	221	225
	BCIN_13g03250	108	130	149	2260	2429	2679
	BCIN_13g03260	53	57	72	182	189	217
	BCIN_13g03290	12	16	10	7	9	14
	BCIN_13g03310	26	39	39	1147	1350	1376
	BCIN_13g03320	13	24	22	612	724	708
	BCIN_13g03330	418	439	443	516	584	644
	BCIN_13g03340	84	99	109	379	373	426
	BCIN_13g03350	25	23	20	410	420	466
	BCIN_13g03360	431	422	454	2009	2304	2516
	BCIN_13g03370	116	115	136	724	793	901
	BCIN_13g03390	38	46	43	102	87	91
	BCIN_13g03410	1208	1299	1299	337	323	364
	BCIN_13g03420	88	108	99	865	1012	1098
	BCIN_13g03430	41	33	26	545	557	654
	BCIN_13g03450	225	251	214	2515	2785	3081
	BCIN_13g03470	2	5	3	60	100	106
	BCIN_13g03480	71	66	85	527	551	553
	BCIN_13g03490	52	52	41	1539	1826	1990
	BCIN_13g03500	5	8	8	181	200	175
	BCIN_13g03510	121	129	139	2267	2464	2706
	BCIN_13g03520	22	32	34	493	529	602
	BCIN_13g03540	191	224	240	65	103	130
	BCIN_13g03560	51	61	80	768	826	866
	BCIN_13g03570	27	26	37	391	402	413
	BCIN_13g03590	51	38	35	561	670	682
	BCIN_13g03600	408	462	442	11395	13289	13837
	BCIN_13g03610	10	22	13	18	23	16
	BCIN_13g03640	2221	2451	2495	4486	5039	5495
	BCIN_13g03650	37	57	44	848	913	957
	BCIN_13g03660	18	12	10	754	817	802
	BCIN_13g03670	92	98	89	698	771	832
	BCIN_13g03680	214	179	198	1059	1030	1095
	BCIN_13g03690	151	151	144	408	393	442
	BCIN_13g03700	8	15	10	215	251	258
	BCIN_13g03710	7	34	28	247	260	248
	BCIN_13g03720	9	12	11	501	548	726
	BCIN_13g03730	58	65	66	1498	1679	1809
	BCIN_13g03740	0	2	0	97	73	92
	BCIN_13g03750	16	15	5	351	382	390
	BCIN_13g03760	3	3	5	96	136	137
	BCIN_13g03770	121	132	131	975	1171	1241
	BCIN_13g03790	42	63	54	726	794	817
	BCIN_13g03800	16	12	6	520	549	625
	BCIN_13g03810	20	15	20	205	250	274
	BCIN_13g03820	211	224	262	679	704	829
	BCIN_13g03830	44	52	57	846	876	993
	BCIN_13g03840	61	62	78	490	546	586
	BCIN_13g03850	17	22	12	246	290	296
	BCIN_13g03860	9	18	11	644	653	694
	BCIN_13g03870	719	837	804	249	304	286
	BCIN_13g03880	119	124	170	1213	1397	1423
	BCIN_13g03890	1	5	4	114	105	105
	BCIN_13g03900	2	1	3	46	52	68
	BCIN_13g03910	3	2	8	157	170	163
	BCIN_13g03940	54	33	37	167	149	194
	BCIN_13g03950	70	82	74	286	352	367
	BCIN_13g03960	10	16	12	82	84	97
	BCIN_13g03970	19	26	15	282	307	316
	BCIN_13g03980	67	64	62	1936	2186	2375
	BCIN_13g03990	615	742	712	5683	6004	6713
	BCIN_13g04000	167	186	173	2747	3173	3532
	BCIN_13g04010	248	270	257	1755	1894	2014
	BCIN_13g04020	17	16	20	266	319	260
	BCIN_13g04030	88	106	108	1413	1375	1614
	BCIN_13g04040	494	545	554	412	502	488
	BCIN_13g04060	802	920	813	127	152	178
	BCIN_13g04070	2439	2564	2573	223	234	263
	BCIN_13g04080	1113	1132	1196	201	175	179
	BCIN_13g04090	341	388	401	181	175	203
	BCIN_13g04100	1051	1139	1216	192	216	255
	BCIN_13g04110	487	445	507	85	123	111
	BCIN_13g04120	1033	1162	1044	92	131	112
	BCIN_13g04130	3	5	9	67	61	66
	BCIN_13g04140	40	43	47	914	948	1038
	BCIN_13g04150	29	34	20	856	976	1113
	BCIN_13g04160	6	8	7	20	28	22
	BCIN_13g04170	29	31	43	81	92	118
	BCIN_13g04200	153	135	121	3001	3214	3420
	BCIN_13g04210	2	6	7	71	86	107
	BCIN_13g04220	88	106	102	701	748	860
	BCIN_13g04230	59	60	62	171	169	212
	BCIN_13g04240	23	37	19	1255	1355	1429
	BCIN_13g04250	17	23	18	383	377	484
	BCIN_13g04260	23	42	32	700	813	820
	BCIN_13g04270	14	19	21	273	352	378
	BCIN_13g04280	44	51	58	1582	1764	1886
	BCIN_13g04300	2	6	4	239	281	326
	BCIN_13g04310	17	21	10	357	393	405
	BCIN_13g04330	73	73	78	4225	4360	4884
	BCIN_13g04340	12	10	7	186	194	206
	BCIN_13g04350	13	15	6	341	347	342
	BCIN_13g04360	72	92	80	417	458	500
	BCIN_13g04380	77	76	90	614	649	741
	BCIN_13g04390	26	33	47	468	458	554
	BCIN_13g04400	53	43	50	660	790	799
	BCIN_13g04410	10365	11856	11964	54014	59976	64753
	BCIN_13g04420	6436	7494	7422	19649	23280	24755
	BCIN_13g04430	191	197	196	1203	1212	1374
	BCIN_13g04440	19	12	24	185	206	260
	BCIN_13g04470	26285	30776	30552	1662	1787	1947
	BCIN_13g04480	136	142	119	197	167	232
	BCIN_13g04490	25	19	24	507	528	570
	BCIN_13g04500	66	61	64	1333	1465	1491
	BCIN_13g04510	33	41	46	682	703	769
	BCIN_13g04520	422	488	418	1721	1789	1931
	BCIN_13g04530	12	15	19	38	35	43
	BCIN_13g04540	128	150	135	3405	3897	4070
	BCIN_13g04550	36	28	32	308	418	409
	BCIN_13g04560	14	8	9	350	368	415
	BCIN_13g04570	63	63	60	978	1038	1127
	BCIN_13g04610	1156	1268	1231	403	407	424
	BCIN_13g04620	2	3	3	25	30	30
	BCIN_13g04630	44	49	79	696	772	812
	BCIN_13g04640	960	1066	1071	10178	11129	11515
	BCIN_13g04650	58	38	46	1044	1133	1310
	BCIN_13g04660	27	28	44	1360	1486	1566
	BCIN_13g04670	24	30	20	526	685	668
	BCIN_13g04680	31	26	28	1094	1267	1398
	BCIN_13g04690	136	141	139	623	772	784
	BCIN_13g04700	104	111	102	744	860	987
	BCIN_13g04710	14	13	17	394	392	383
	BCIN_13g04720	5	12	4	463	526	579
	BCIN_13g04730	228	270	299	3067	3503	3857
	BCIN_13g04740	8	9	10	28	33	41
	BCIN_13g04750	5	4	8	86	81	74
	BCIN_13g04780	369	383	372	597	627	761
	BCIN_13g04790	83	76	96	1156	1383	1425
	BCIN_13g04800	359	370	372	1848	2089	2198
	BCIN_13g04810	120	146	90	844	899	924
	BCIN_13g04820	421	457	528	1536	1773	1920
	BCIN_13g04830	158	167	153	1065	1084	1161
	BCIN_13g04840	107	114	99	1500	1683	1798
	BCIN_13g04850	155	161	175	1417	1468	1549
	BCIN_13g04860	81	95	96	930	1059	1057
	BCIN_13g04880	40	32	49	556	581	730
	BCIN_13g04910	174	204	190	2742	3021	3268
	BCIN_13g04920	1995	2075	2193	3172	3387	3841
	BCIN_13g05010	45	56	54	466	550	573
	BCIN_13g05020	116	119	122	1958	2393	2512
	BCIN_13g05040	3	3	2	78	74	92
	BCIN_13g05050	50	50	48	58	85	80
	BCIN_13g05060	169	191	183	23	37	28
	BCIN_13g05070	9	10	5	40	33	32
	BCIN_13g05080	21	17	14	456	452	483
	BCIN_13g05090	69	61	48	1352	1561	1552
	BCIN_13g05100	53	52	41	1569	1808	1829
	BCIN_13g05110	664	705	687	4683	5395	5621
	BCIN_13g05120	20	31	21	18	14	12
	BCIN_13g05130	10	9	5	41	34	47
	BCIN_13g05140	55	52	50	145	149	193
	BCIN_13g05150	2265	2542	2497	11109	13522	13865
	BCIN_13g05160	14	12	22	67	52	73
	BCIN_13g05220	56	52	64	1262	1537	1586
	BCIN_13g05230	109	106	98	2452	2785	2925
	BCIN_13g05240	447	491	496	3455	3665	4200
	BCIN_13g05250	134	128	128	2432	2790	2920
	BCIN_13g05260	435	467	481	418	456	553
	BCIN_13g05270	862	971	970	281	307	361
	BCIN_13g05280	23	24	19	53	64	63
	BCIN_13g05290	74	74	64	833	777	944
	BCIN_13g05300	5	5	8	100	103	133
	BCIN_13g05340	18	29	26	550	593	648
	BCIN_13g05350	35	46	49	370	457	495
	BCIN_13g05360	20	24	22	374	421	451
	BCIN_13g05370	196	211	221	4359	4844	5203
	BCIN_13g05380	38	24	40	226	241	259
	BCIN_13g05390	222	270	277	1155	1254	1408
	BCIN_13g05400	197	259	266	1504	1571	1698
	BCIN_13g05410	33	31	24	23	21	15
	BCIN_13g05420	86	96	83	31	28	34
	BCIN_13g05430	208	247	234	470	613	566
	BCIN_13g05440	157	162	177	1451	1590	1680
	BCIN_13g05450	178	182	183	265	259	299
	BCIN_13g05460	307	289	318	1497	1731	1869
	BCIN_13g05470	4051	4338	4479	652	651	694
	BCIN_13g05480	10	16	11	222	261	287
	BCIN_13g05490	19	29	37	407	455	562
	BCIN_13g05500	352	398	407	2196	2329	2574
	BCIN_13g05510	42	48	41	978	1151	1222
	BCIN_13g05520	47	49	37	499	480	566
	BCIN_13g05530	338	418	358	5445	6282	6659
	BCIN_13g05540	37	33	53	290	315	375
	BCIN_13g05550	13	18	14	449	477	516
	BCIN_13g05560	136	169	154	1867	1910	2095
	BCIN_13g05570	32	37	26	581	642	686
	BCIN_13g05580	25139	28334	28277	9728	10575	11317
	BCIN_13g05590	3	11	8	217	196	252
	BCIN_13g05610	219	276	236	3282	3784	3953
	BCIN_13g05620	301	333	276	6484	7499	7749
	BCIN_13g05630	43	49	37	767	792	855
	BCIN_13g05640	80	88	92	241	209	258
	BCIN_13g05710	186	188	221	874	991	1056
	BCIN_13g05720	167	172	197	1209	1354	1458
	BCIN_13g05730	3238	3593	3538	1263	1443	1458
	BCIN_13g05740	297	334	368	192	242	222
	BCIN_13g05750	118	157	156	117	183	196
	BCIN_13g05760	20	29	19	57	75	73
	BCIN_13g05770	5	7	9	288	303	319
	BCIN_13g05780	14	14	15	60	69	76
	BCIN_13g05800	4	7	4	455	476	512
	BCIN_13g05810	1633	1859	1802	50496	55031	59266
	BCIN_13g05820	14	13	19	505	551	590
	BCIN_13g05860	16	10	15	209	203	200
	BCIN_13g05870	160	179	185	296	346	340
	BCIN_13g05880	45	42	35	897	1076	1130
	BCIN_14g00020	128	141	142	28	35	12
	BCIN_14g00080	9	12	12	433	500	542
	BCIN_14g00090	906	973	977	5464	6476	6564
	BCIN_14g00100	71	84	73	1249	1499	1531
	BCIN_14g00110	21	18	15	369	446	456
	BCIN_14g00120	232	265	312	6223	7090	7391
	BCIN_14g00130	81	68	73	1699	1984	2073
	BCIN_14g00140	19	20	21	867	978	1032
	BCIN_14g00150	7	7	4	452	500	564
	BCIN_14g00160	123	94	114	1960	2253	2434
	BCIN_14g00170	164	176	158	547	653	631
	BCIN_14g00180	82	78	88	2499	2756	2940
	BCIN_14g00190	27	23	18	183	191	219
	BCIN_14g00200	27	43	53	744	825	916
	BCIN_14g00210	45	58	56	69	78	59
	BCIN_14g00220	16	8	8	201	194	212
	BCIN_14g00230	5	15	9	416	409	471
	BCIN_14g00240	12	11	10	16	17	19
	BCIN_14g00250	99	93	97	1127	1237	1399
	BCIN_14g00260	58	46	45	248	317	312
	BCIN_14g00270	70	73	89	1594	1831	1888
	BCIN_14g00280	20	15	22	372	442	471
	BCIN_14g00290	57	65	82	746	753	840
	BCIN_14g00300	11	9	12	310	394	414
	BCIN_14g00310	2	9	6	131	159	164
	BCIN_14g00320	21	14	14	655	804	785
	BCIN_14g00330	25	17	14	426	447	503
	BCIN_14g00340	107	103	83	636	690	771
	BCIN_14g00350	171	193	189	752	879	886
	BCIN_14g00360	168	209	219	1898	2046	2162
	BCIN_14g00370	10	19	24	314	362	378
	BCIN_14g00390	233	268	238	58	71	58
	BCIN_14g00400	50	56	63	379	384	489
	BCIN_14g00410	5	6	3	217	238	274
	BCIN_14g00430	98	107	125	2110	2411	2612
	BCIN_14g00460	15	19	21	557	625	710
	BCIN_14g00470	67	77	101	1322	1579	1642
	BCIN_14g00480	53	82	76	2756	3112	3309
	BCIN_14g00500	11	10	10	141	158	145
	BCIN_14g00520	50	54	55	846	948	977
	BCIN_14g00530	131	132	134	1603	1704	1914
	BCIN_14g00540	747	915	792	7262	8228	8794
	BCIN_14g00560	3	5	0	99	96	102
	BCIN_14g00580	6	4	1	110	93	126
	BCIN_14g00620	18	33	32	70	62	78
	BCIN_14g00630	28	44	27	1522	1790	1893
	BCIN_14g00640	75	81	85	197	196	246
	BCIN_14g00650	137	148	151	4553	4947	5348
	BCIN_14g00660	451	501	483	1331	1467	1536
	BCIN_14g00670	2	3	3	83	109	97
	BCIN_14g00680	10	15	8	502	577	560
	BCIN_14g00700	10	19	21	650	672	751
	BCIN_14g00710	28	33	28	1194	1260	1458
	BCIN_14g00720	12	11	14	470	478	497
	BCIN_14g00730	12	23	9	869	859	987
	BCIN_14g00740	36722	39890	37858	8752	9731	10143
	BCIN_14g00750	45	44	48	298	361	403
	BCIN_14g00760	141	184	195	413	582	513
	BCIN_14g00770	12	13	9	138	197	220
	BCIN_14g00790	3	1	10	65	90	85
	BCIN_14g00810	14	10	13	720	778	842
	BCIN_14g00820	711	787	851	3941	4360	4795
	BCIN_14g00830	296	294	286	4092	4645	5080
	BCIN_14g00840	22	33	36	321	351	375
	BCIN_14g00850	40052	47179	47883	15310	17069	18721
	BCIN_14g00860	17	21	27	731	810	787
	BCIN_14g00870	573	605	569	474	591	595
	BCIN_14g00880	81	80	66	808	908	971
	BCIN_14g00890	255	315	300	2199	2257	2445
	BCIN_14g00900	7	3	3	81	72	79
	BCIN_14g00910	13	11	15	216	222	266
	BCIN_14g00920	169	162	182	982	1074	1140
	BCIN_14g00940	179	177	169	259	280	357
	BCIN_14g00950	265	307	310	3231	3481	3793
	BCIN_14g00960	67	65	67	519	555	574
	BCIN_14g00970	138	144	190	194	183	193
	BCIN_14g00980	6	4	2	69	69	64
	BCIN_14g01010	113	119	132	702	808	837
	BCIN_14g01020	294	322	335	3772	4196	4523
	BCIN_14g01030	365	406	382	11899	13849	14735
	BCIN_14g01060	24	17	28	294	307	330
	BCIN_14g01070	8332	9100	8955	429	485	511
	BCIN_14g01080	610	669	656	12877	13755	14851
	BCIN_14g01090	115	133	102	2595	2684	3010
	BCIN_14g01100	17	12	29	142	169	172
	BCIN_14g01120	5	5	0	132	107	160
	BCIN_14g01150	32	41	48	736	882	814
	BCIN_14g01170	71	55	56	629	672	717
	BCIN_14g01180	91	119	113	1188	1242	1349
	BCIN_14g01190	30	27	36	708	804	921
	BCIN_14g01200	1930	2278	2529	11649	13273	16015
	BCIN_14g01220	12	12	10	40	42	63
	BCIN_14g01230	1482	1730	1698	3003	3049	3586
	BCIN_14g01240	24	34	26	153	210	201
	BCIN_14g01250	16	6	11	15	24	27
	BCIN_14g01260	14	24	18	65	81	91
	BCIN_14g01270	10	10	7	7	9	8
	BCIN_14g01290	248	287	282	65	85	81
	BCIN_14g01300	26	26	27	3	6	6
	BCIN_14g01330	2	1	1	50	77	85
	BCIN_14g01350	38	34	30	94	140	147
	BCIN_14g01360	553	601	578	1244	1446	1468
	BCIN_14g01380	435	423	431	4050	4663	4860
	BCIN_14g01390	30	24	25	970	1146	1226
	BCIN_14g01400	52	45	47	254	331	351
	BCIN_14g01410	146	151	169	9432	10680	11646
	BCIN_14g01420	33	38	44	12	12	12
	BCIN_14g01430	15895	16776	16994	2967	3243	3517
	BCIN_14g01440	79	87	91	630	706	715
	BCIN_14g01450	89	85	100	167	147	178
	BCIN_14g01460	37	39	35	753	781	924
	BCIN_14g01470	93	83	67	19	20	25
	BCIN_14g01480	20372	21704	21641	7550	8271	8728
	BCIN_14g01490	6107	6819	7260	8052	8656	9267
	BCIN_14g01500	103	107	118	1465	1517	1722
	BCIN_14g01510	20	21	18	1013	1163	1184
	BCIN_14g01530	71	76	74	2123	2481	2490
	BCIN_14g01540	99	84	97	1640	1931	1935
	BCIN_14g01550	260	264	246	1711	1840	1941
	BCIN_14g01560	9356	10364	10130	8661	9747	10191
	BCIN_14g01570	29	55	36	8	2	2
	BCIN_14g01580	3	4	4	57	60	90
	BCIN_14g01590	194	213	181	2037	2226	2384
	BCIN_14g01600	25	30	28	182	213	190
	BCIN_14g01610	150	132	139	2316	2749	2801
	BCIN_14g01620	10	11	15	272	281	297
	BCIN_14g01630	7	5	14	92	105	113
	BCIN_14g01640	7	8	4	138	133	156
	BCIN_14g01650	24	43	30	1078	1201	1272
	BCIN_14g01660	38	51	48	87	103	133
	BCIN_14g01670	263	292	278	917	1018	1165
	BCIN_14g01680	444	490	443	877	1095	1104
	BCIN_14g01700	16	15	20	38	36	43
	BCIN_14g01710	51	79	81	1036	1164	1207
	BCIN_14g01720	24	12	15	349	417	420
	BCIN_14g01730	234	281	309	5946	6395	7067
	BCIN_14g01740	240	254	272	5458	5717	6111
	BCIN_14g01750	145	142	165	1172	1292	1413
	BCIN_14g01760	79	96	107	231	232	235
	BCIN_14g01770	32	37	41	119	127	155
	BCIN_14g01780	7	2	4	73	72	83
	BCIN_14g01790	2209	2421	2470	1642	1819	1979
	BCIN_14g01800	10	20	19	578	582	611
	BCIN_14g01810	240	248	253	789	874	928
	BCIN_14g01820	15	11	14	187	203	219
	BCIN_14g01830	19	29	19	309	325	351
	BCIN_14g01840	116	142	143	906	1027	1052
	BCIN_14g01850	20	16	29	10	14	12
	BCIN_14g01860	89	106	102	598	635	709
	BCIN_14g01870	108	112	121	1040	1042	1198
	BCIN_14g01880	12	9	9	900	985	1091
	BCIN_14g01890	12	5	9	103	127	145
	BCIN_14g01900	26	30	36	1018	1114	1272
	BCIN_14g01910	60	68	78	706	759	847
	BCIN_14g01920	544	676	639	3269	3729	3961
	BCIN_14g01930	38	42	40	762	890	892
	BCIN_14g01940	37	44	44	765	731	827
	BCIN_14g01950	25	41	45	304	269	320
	BCIN_14g01960	21	21	17	105	116	108
	BCIN_14g01970	153	193	174	1093	1215	1389
	BCIN_14g01980	862	964	1019	10164	11372	12295
	BCIN_14g01990	181	227	197	502	512	551
	BCIN_14g02000	1892	2092	2066	734	866	859
	BCIN_14g02010	630	728	650	7715	8847	9592
	BCIN_14g02020	322	386	350	2873	3168	3385
	BCIN_14g02030	87	93	118	459	461	586
	BCIN_14g02050	62	87	79	657	670	766
	BCIN_14g02070	5879	6465	6448	80701	93186	96068
	BCIN_14g02080	120	168	158	305	365	365
	BCIN_14g02090	45	36	40	386	425	484
	BCIN_14g02100	129	131	127	2827	3000	3210
	BCIN_14g02110	53	75	70	979	1022	1174
	BCIN_14g02120	192	214	200	1012	1052	1213
	BCIN_14g02130	158	165	161	816	968	1033
	BCIN_14g02140	5	6	2	221	247	317
	BCIN_14g02150	52	48	54	581	709	715
	BCIN_14g02160	26	52	46	803	800	800
	BCIN_14g02170	18	18	14	856	1047	1079
	BCIN_14g02180	18	23	12	599	675	719
	BCIN_14g02190	14	28	31	265	299	282
	BCIN_14g02200	35	47	43	524	572	639
	BCIN_14g02210	12	6	10	393	436	471
	BCIN_14g02220	66	74	87	1077	1248	1308
	BCIN_14g02230	8	7	2	147	198	188
	BCIN_14g02240	156	155	155	2231	2605	2798
	BCIN_14g02250	56	49	64	791	770	919
	BCIN_14g02260	6	20	9	327	315	346
	BCIN_14g02270	33	44	51	392	373	430
	BCIN_14g02280	67	64	66	163	196	185
	BCIN_14g02290	80	89	75	1861	2031	2021
	BCIN_14g02300	856	927	861	176	192	236
	BCIN_14g02330	8	12	9	147	165	152
	BCIN_14g02350	16	16	19	132	162	172
	BCIN_14g02360	92	110	99	1555	1690	1797
	BCIN_14g02370	888	916	843	2118	2406	3204
	BCIN_14g02380	74	84	92	677	717	778
	BCIN_14g02390	31	23	22	332	345	401
	BCIN_14g02410	7	9	7	72	75	79
	BCIN_14g02440	51	67	75	2940	3373	3568
	BCIN_14g02450	50	46	46	1615	1827	1787
	BCIN_14g02460	37	43	39	665	704	851
	BCIN_14g02480	47	55	57	1432	1682	1811
	BCIN_14g02490	2747	3000	2880	4258	4570	4831
	BCIN_14g02500	1088	1188	1110	792	940	954
	BCIN_14g02510	171	198	208	1436	1594	1785
	BCIN_14g02520	31	28	26	421	480	500
	BCIN_14g02530	148	154	146	1788	1985	2172
	BCIN_14g02540	26	25	24	877	990	1061
	BCIN_14g02550	15	15	17	669	824	813
	BCIN_14g02560	3	7	9	288	268	336
	BCIN_14g02570	21	36	30	10	12	16
	BCIN_14g02580	352	373	368	3854	4352	4872
	BCIN_14g02590	185	235	226	2553	2635	2962
	BCIN_14g02600	59	57	71	779	883	890
	BCIN_14g02610	370	422	376	941	996	1057
	BCIN_14g02620	324	358	349	1785	1908	2188
	BCIN_14g02650	94	93	94	639	697	709
	BCIN_14g02660	39	36	47	765	921	997
	BCIN_14g02680	803	882	908	19790	22596	24013
	BCIN_14g02690	5	8	6	87	117	112
	BCIN_14g02700	7	13	9	309	347	360
	BCIN_14g02710	20	17	18	387	385	448
	BCIN_14g02720	387	382	380	2417	2822	2999
	BCIN_14g02730	90	95	110	1138	1294	1470
	BCIN_14g02740	38	38	50	99	99	121
	BCIN_14g02750	21	22	37	229	256	286
	BCIN_14g02760	9	6	9	309	291	373
	BCIN_14g02770	41	43	48	387	456	466
	BCIN_14g02780	36	48	34	584	642	664
	BCIN_14g02800	57	57	55	575	625	681
	BCIN_14g02810	69	78	78	1067	1200	1301
	BCIN_14g02820	169	164	159	1465	1697	1766
	BCIN_14g02830	2632	2934	3032	25946	28932	30813
	BCIN_14g02840	13	15	11	592	668	659
	BCIN_14g02850	18	17	17	702	763	851
	BCIN_14g02870	14	17	11	308	343	371
	BCIN_14g02900	73	82	74	469	469	539
	BCIN_14g02910	30	32	42	696	1036	945
	BCIN_14g02920	43	54	38	1222	1399	1458
	BCIN_14g02930	12	17	25	614	645	773
	BCIN_14g02940	25	28	16	417	435	454
	BCIN_14g02960	20	27	22	636	709	741
	BCIN_14g02970	49	55	47	1582	1807	1848
	BCIN_14g02973	18	18	22	208	276	259
	BCIN_14g02980	283	322	346	4975	5856	6036
	BCIN_14g02990	10	15	10	323	351	400
	BCIN_14g03000	32	33	21	554	609	704
	BCIN_14g03010	1337	1604	1709	21324	21841	22827
	BCIN_14g03030	2	1	1	46	40	41
	BCIN_14g03040	27	31	34	1240	1399	1512
	BCIN_14g03050	27	42	22	858	971	1067
	BCIN_14g03060	78	90	77	841	862	983
	BCIN_14g03070	4	3	11	85	98	100
	BCIN_14g03080	2	3	3	42	28	35
	BCIN_14g03090	33	18	28	769	804	859
	BCIN_14g03100	38	41	46	1782	2071	2125
	BCIN_14g03110	53	64	57	1202	1309	1460
	BCIN_14g03140	322	317	302	26	53	42
	BCIN_14g03150	762	827	785	162	219	198
	BCIN_14g03160	184	206	189	25	21	18
	BCIN_14g03180	147	144	185	246	277	363
	BCIN_14g03190	5	3	7	108	119	155
	BCIN_14g03200	19	9	16	361	368	358
	BCIN_14g03210	21	31	22	263	299	313
	BCIN_14g03230	64	74	78	81	88	92
	BCIN_14g03250	11	5	6	231	234	226
	BCIN_14g03260	45	43	46	302	356	364
	BCIN_14g03270	1086	1255	1286	5709	6309	6971
	BCIN_14g03300	147	171	156	355	370	370
	BCIN_14g03310	106	111	105	68	65	67
	BCIN_14g03320	20	20	15	1005	1084	1237
	BCIN_14g03340	46	42	49	499	554	557
	BCIN_14g03350	26	20	14	163	160	244
	BCIN_14g03360	17	21	12	408	446	506
	BCIN_14g03370	56	59	61	1438	1632	1747
	BCIN_14g03380	19	12	17	269	231	283
	BCIN_14g03390	1091	1260	1321	25235	27342	29406
	BCIN_14g03400	98	102	113	2633	3283	3448
	BCIN_14g03410	40	52	62	927	1079	1146
	BCIN_14g03420	5	5	3	539	623	682
	BCIN_14g03430	1661	1896	1966	1115	1309	1350
	BCIN_14g03450	32	43	44	2238	2401	2753
	BCIN_14g03460	271	275	315	1381	1545	1568
	BCIN_14g03470	211	200	211	197	202	189
	BCIN_14g03480	15	21	13	17	18	18
	BCIN_14g03490	308	394	377	1447	1506	1613
	BCIN_14g03500	350	388	350	4386	5073	5274
	BCIN_14g03510	74	97	74	1058	1154	1263
	BCIN_14g03520	703	953	961	1176	1315	1518
	BCIN_14g03530	5	6	6	170	207	216
	BCIN_14g03540	54	58	57	381	369	459
	BCIN_14g03550	8	19	19	371	411	427
	BCIN_14g03590	12	20	15	70	77	72
	BCIN_14g03600	13	20	18	142	151	174
	BCIN_14g03610	122	118	111	93	67	97
	BCIN_14g03630	142	139	139	2221	2427	2517
	BCIN_14g03640	17	13	20	307	355	305
	BCIN_14g03650	58	63	77	1115	1221	1352
	BCIN_14g03660	50	61	60	787	871	927
	BCIN_14g03670	46	41	43	193	234	248
	BCIN_14g03680	81	105	90	486	523	596
	BCIN_14g03720	68	82	68	132	147	170
	BCIN_14g03730	105	104	98	1311	1515	1569
	BCIN_14g03740	9	16	25	261	290	302
	BCIN_14g03750	13	25	22	469	538	598
	BCIN_14g03780	50	59	64	297	339	342
	BCIN_14g03790	579	622	578	4499	5032	5377
	BCIN_14g03800	56	77	55	1423	1626	1602
	BCIN_14g03810	1	6	5	104	93	124
	BCIN_14g03820	73	72	68	914	923	1035
	BCIN_14g03830	143	155	148	3697	4224	4481
	BCIN_14g03840	42	55	41	253	283	299
	BCIN_14g03850	151	170	154	1229	1395	1544
	BCIN_14g03860	1474	1632	1556	5168	5586	6101
	BCIN_14g03870	13	17	11	30	53	42
	BCIN_14g03880	246	252	248	2267	2486	2614
	BCIN_14g03890	214	211	249	3478	3954	4034
	BCIN_14g03900	10	14	19	67	65	76
	BCIN_14g03910	29	33	39	397	444	524
	BCIN_14g03920	160	209	206	2966	3318	3473
	BCIN_14g03930	74	78	88	1221	1269	1422
	BCIN_14g03940	131	126	143	131	150	168
	BCIN_14g03950	15	13	14	518	540	592
	BCIN_14g03970	6259	7249	7292	23546	25045	27071
	BCIN_14g03980	50	74	66	440	472	518
	BCIN_14g04020	4	1	2	83	120	95
	BCIN_14g04030	80	85	76	5	1	3
	BCIN_14g04050	58	69	49	946	1231	1188
	BCIN_14g04060	23	31	29	510	488	556
	BCIN_14g04070	10	8	9	230	278	272
	BCIN_14g04080	52	62	60	968	1026	1089
	BCIN_14g04090	109	122	108	735	913	1076
	BCIN_14g04100	1098	1187	1240	12484	14579	14694
	BCIN_14g04110	19109	20438	20237	14106	16585	17100
	BCIN_14g04120	54	51	50	788	741	845
	BCIN_14g04130	30	39	22	15	16	9
	BCIN_14g04140	170	175	195	1653	1759	1831
	BCIN_14g04170	21	23	26	418	439	536
	BCIN_14g04180	60	81	76	1932	2274	2335
	BCIN_14g04190	45	47	57	806	860	912
	BCIN_14g04200	5	14	8	243	262	289
	BCIN_14g04210	11	19	23	338	354	395
	BCIN_14g04220	25	24	34	769	795	918
	BCIN_14g04230	1705	1948	2087	17574	19457	20472
	BCIN_14g04240	956	1036	1097	1314	1494	1619
	BCIN_14g04250	175	192	202	404	423	475
	BCIN_14g04260	85	97	83	482	525	656
	BCIN_14g04290	124	174	150	1034	1085	1227
	BCIN_14g04300	5	7	6	105	115	134
	BCIN_14g04310	71	91	85	883	891	954
	BCIN_14g04320	857	942	929	2399	2765	2937
	BCIN_14g04330	55	48	88	474	520	571
	BCIN_14g04340	297	381	324	2825	2926	3369
	BCIN_14g04350	17	10	14	194	229	248
	BCIN_14g04380	124	178	157	1726	1937	2046
	BCIN_14g04390	19	21	29	436	466	535
	BCIN_14g04420	16	20	16	363	407	406
	BCIN_14g04430	5	5	6	72	109	96
	BCIN_14g04440	26	31	18	126	131	137
	BCIN_14g04450	107	92	102	236	262	274
	BCIN_14g04460	15	26	16	93	101	136
	BCIN_14g04470	143	165	160	617	692	703
	BCIN_14g04490	36	27	34	945	1068	1079
	BCIN_14g04520	60	61	61	2130	2358	2586
	BCIN_14g04530	272	306	279	214	328	300
	BCIN_14g04540	7	11	12	35	36	41
	BCIN_14g04550	109	133	133	1659	2057	2157
	BCIN_14g04560	3	3	8	55	51	59
	BCIN_14g04570	17	22	21	38	54	60
	BCIN_14g04580	543	662	584	36282	40405	43041
	BCIN_14g04590	434	479	510	10852	10582	11939
	BCIN_14g04600	45	54	45	862	868	920
	BCIN_14g04610	10	2	3	702	794	834
	BCIN_14g04620	620	748	736	5859	6439	6808
	BCIN_14g04630	360	395	374	9148	10968	10977
	BCIN_14g04640	26	23	25	359	426	447
	BCIN_14g04650	120	167	149	2013	2164	2404
	BCIN_14g04660	33	43	37	724	793	873
	BCIN_14g04670	1034	1212	1146	2309	2567	2573
	BCIN_14g04690	72	89	90	460	490	559
	BCIN_14g04700	33	39	37	675	759	759
	BCIN_14g04710	63	55	71	905	1039	1051
	BCIN_14g04720	6	6	6	42	50	44
	BCIN_14g04730	116	112	106	1478	1542	1732
	BCIN_14g04740	3	9	10	95	97	107
	BCIN_14g04750	2	1	3	62	80	91
	BCIN_14g04760	23	35	28	750	848	965
	BCIN_14g04770	129	137	130	4372	4574	5044
	BCIN_14g04790	1189	1410	1389	11267	14395	15979
	BCIN_14g04800	37	41	40	696	727	826
	BCIN_14g04810	18	27	24	245	269	319
	BCIN_14g04820	7	12	12	160	173	194
	BCIN_14g04850	79	94	88	1758	1926	2098
	BCIN_14g04860	314	373	380	4632	5784	6121
	BCIN_14g04870	184	168	196	2821	3072	3188
	BCIN_14g04920	10	6	9	155	189	182
	BCIN_14g04930	30	31	25	28	20	37
	BCIN_14g04940	151	201	179	2042	2272	2448
	BCIN_14g04950	74	61	59	608	656	642
	BCIN_14g04960	7	2	13	65	63	80
	BCIN_14g04970	81	81	79	1147	1346	1313
	BCIN_14g04980	349	348	378	2537	2907	3139
	BCIN_14g04990	131	153	159	1017	1174	1237
	BCIN_14g05000	36	35	35	842	877	970
	BCIN_14g05010	17	25	26	416	514	571
	BCIN_14g05020	40	46	62	21	23	32
	BCIN_14g05030	6	9	9	26	24	31
	BCIN_14g05040	168	186	172	2153	2398	2634
	BCIN_14g05050	15	13	15	155	173	220
	BCIN_14g05060	183	214	227	1582	1700	1809
	BCIN_14g05090	15	14	10	864	997	964
	BCIN_14g05100	10	9	4	296	443	453
	BCIN_14g05110	55	52	58	527	584	578
	BCIN_14g05120	136	136	161	2039	2408	2748
	BCIN_14g05130	5	9	1	137	182	180
	BCIN_14g05150	41	58	39	1229	1393	1442
	BCIN_14g05160	22	30	25	460	461	488
	BCIN_14g05170	19	13	13	506	537	568
	BCIN_14g05220	51	46	66	1135	1306	1359
	BCIN_14g05230	81	87	83	525	636	637
	BCIN_14g05240	292	327	285	2410	2602	2919
	BCIN_14g05250	49	57	59	243	264	269
	BCIN_14g05260	13	25	19	125	129	131
	BCIN_14g05270	2	5	2	146	192	189
	BCIN_14g05280	9	9	9	262	350	372
	BCIN_14g05340	17	15	12	743	819	859
	BCIN_14g05350	47	54	55	600	669	692
	BCIN_14g05360	418	437	428	7261	7877	8663
	BCIN_14g05370	599	648	605	487	543	596
	BCIN_14g05380	12	18	29	67	99	101
	BCIN_14g05390	625	680	710	2826	3039	3368
	BCIN_14g05400	203	262	255	5847	6957	7103
	BCIN_14g05410	7	5	3	45	51	55
	BCIN_14g05420	9	11	9	623	720	773
	BCIN_14g05430	22	29	28	763	814	954
	BCIN_14g05440	118	117	111	1162	1288	1404
	BCIN_14g05450	50	53	33	672	793	789
	BCIN_14g05460	175	239	193	1614	1838	1876
	BCIN_14g05470	106	119	107	655	732	714
	BCIN_14g05500	47	41	37	129	120	137
	BCIN_14g05510	87	92	74	1195	1317	1420
	BCIN_14g05530	45	42	44	40	39	45
	BCIN_14g05540	48	47	47	221	253	282
	BCIN_14g05550	25	44	61	3	3	16
	BCIN_14g05560	614	714	661	2702	3038	3090
	BCIN_14g05570	26	55	34	300	332	399
	BCIN_14g05580	19	21	22	13	17	11
	BCIN_15g00020	10	13	14	0	7	5
	BCIN_15g00070	19	18	11	79	88	74
	BCIN_15g00080	12	20	11	692	780	888
	BCIN_15g00100	7537	8507	8815	32168	37072	39436
	BCIN_15g00110	15	11	9	20	20	26
	BCIN_15g00120	45	45	39	450	510	546
	BCIN_15g00130	2	2	3	69	36	65
	BCIN_15g00140	1559	1672	1711	3376	3869	3971
	BCIN_15g00160	1556	1666	1716	5954	7109	7259
	BCIN_15g00170	3	3	4	30	28	42
	BCIN_15g00190	53	61	59	1331	1668	1616
	BCIN_15g00200	65	92	84	796	882	1023
	BCIN_15g00210	70	78	78	807	904	950
	BCIN_15g00220	12	14	15	269	298	322
	BCIN_15g00230	549	615	634	1035	959	1075
	BCIN_15g00260	18	19	14	641	661	745
	BCIN_15g00270	7	14	7	38	43	58
	BCIN_15g00280	998	1118	1078	3902	3957	4484
	BCIN_15g00290	131	166	140	5639	6796	6812
	BCIN_15g00300	152	183	197	1599	1735	1870
	BCIN_15g00310	51	49	41	902	957	1052
	BCIN_15g00320	11947	13299	12933	2335	2566	2749
	BCIN_15g00330	128	134	137	269	286	334
	BCIN_15g00340	26	38	30	749	875	914
	BCIN_15g00350	9	12	8	296	324	373
	BCIN_15g00360	91	95	99	2542	2912	2956
	BCIN_15g00370	6	14	20	593	658	694
	BCIN_15g00380	20	36	26	772	869	1082
	BCIN_15g00390	29	24	31	584	664	676
	BCIN_15g00400	19	20	30	763	900	986
	BCIN_15g00410	81	100	88	1079	1161	1361
	BCIN_15g00430	117	124	118	882	1024	1147
	BCIN_15g00440	14	22	20	306	293	411
	BCIN_15g00450	11	15	8	108	124	147
	BCIN_15g00460	15	10	13	254	282	317
	BCIN_15g00470	19	17	19	353	400	400
	BCIN_15g00480	109	117	107	1208	1328	1481
	BCIN_15g00490	2677	2936	2806	2017	2171	2325
	BCIN_15g00500	103	126	119	2210	2470	2660
	BCIN_15g00510	183	117	134	1385	1610	1673
	BCIN_15g00520	2190	2428	2488	248683	293982	300463
	BCIN_15g00530	9	6	11	39	48	62
	BCIN_15g00540	12	12	14	59	42	63
	BCIN_15g00550	10	21	16	215	255	305
	BCIN_15g00560	0	0	0	213	220	230
	BCIN_15g00570	517	540	513	747	849	923
	BCIN_15g00580	78	86	62	76	90	89
	BCIN_15g00590	560	582	582	1450	1670	1719
	BCIN_15g00600	23	42	35	78	106	138
	BCIN_15g00610	109	121	127	523	553	581
	BCIN_15g00620	12	7	10	12	16	22
	BCIN_15g00630	178	198	187	12	15	14
	BCIN_15g00640	29	36	23	377	509	549
	BCIN_15g00650	29	28	33	517	593	617
	BCIN_15g00660	63	75	62	80	114	111
	BCIN_15g00670	30	35	38	943	1004	1156
	BCIN_15g00720	6	9	11	377	429	447
	BCIN_15g00740	51	60	60	561	646	697
	BCIN_15g00750	2	6	3	106	147	131
	BCIN_15g00760	49	48	61	2310	2695	3031
	BCIN_15g00770	4	5	3	215	184	200
	BCIN_15g00810	925	995	1048	6219	6818	7319
	BCIN_15g00820	33	34	26	846	960	1034
	BCIN_15g00830	54	51	63	849	1073	1033
	BCIN_15g00840	50	64	55	1872	2173	2272
	BCIN_15g00850	4	2	3	58	62	58
	BCIN_15g00860	39	47	48	1904	2215	2245
	BCIN_15g00870	114	158	129	2727	2980	3388
	BCIN_15g00880	78	68	54	1264	1465	1526
	BCIN_15g00950	39	53	56	960	1138	1118
	BCIN_15g00960	29	31	30	291	343	357
	BCIN_15g00970	13	17	9	99	126	120
	BCIN_15g00980	194	180	195	2486	2856	2950
	BCIN_15g00990	954	956	945	2295	2345	2475
	BCIN_15g01020	352	424	388	1602	1644	1796
	BCIN_15g01030	129	149	154	749	804	858
	BCIN_15g01040	3	4	2	347	373	411
	BCIN_15g01050	300	358	380	2716	3127	3212
	BCIN_15g01060	55	46	52	521	563	685
	BCIN_15g01070	22	26	17	273	264	336
	BCIN_15g01080	25	40	29	506	533	562
	BCIN_15g01100	11	17	9	431	487	526
	BCIN_15g01120	3046	3744	3730	24361	26199	28490
	BCIN_15g01130	150	176	196	3401	3772	4061
	BCIN_15g01140	45	46	51	1005	1145	1172
	BCIN_15g01150	411	476	443	2438	2649	2788
	BCIN_15g01160	30	22	20	164	191	183
	BCIN_15g01170	85	96	89	47	54	64
	BCIN_15g01180	836	921	927	6694	7728	8410
	BCIN_15g01190	94	99	106	220	250	261
	BCIN_15g01200	5	16	11	80	109	93
	BCIN_15g01210	25	19	19	519	572	629
	BCIN_15g01220	151	191	175	3032	3377	3621
	BCIN_15g01230	23	27	22	424	464	501
	BCIN_15g01240	166	196	167	2872	3069	3365
	BCIN_15g01250	1	4	4	39	46	56
	BCIN_15g01260	14	13	10	304	301	311
	BCIN_15g01270	31	33	41	1292	1500	1467
	BCIN_15g01280	2	4	3	88	90	108
	BCIN_15g01290	321	339	313	2797	3311	3511
	BCIN_15g01300	89	103	109	1869	2090	2257
	BCIN_15g01310	13	7	7	192	246	213
	BCIN_15g01320	8	5	5	121	120	143
	BCIN_15g01330	104	114	99	1274	1378	1413
	BCIN_15g01340	26	28	25	431	401	534
	BCIN_15g01350	247	249	252	4900	5413	5815
	BCIN_15g01360	103	118	101	383	411	463
	BCIN_15g01370	14	17	17	308	386	381
	BCIN_15g01380	354	403	432	5355	6160	6583
	BCIN_15g01390	22	20	28	64	92	90
	BCIN_15g01400	522	598	605	2710	3166	3561
	BCIN_15g01410	19	22	19	284	311	362
	BCIN_15g01420	60	81	87	1220	1314	1330
	BCIN_15g01430	8	2	5	60	44	46
	BCIN_15g01440	36	44	49	1034	1059	1171
	BCIN_15g01450	91	95	100	1823	1943	2138
	BCIN_15g01460	60	91	68	257	263	310
	BCIN_15g01470	5	11	2	123	112	167
	BCIN_15g01480	111	133	125	1281	1360	1444
	BCIN_15g01490	41	45	35	1321	1580	1473
	BCIN_15g01500	118	137	129	1546	1667	1762
	BCIN_15g01520	16	23	21	845	1030	997
	BCIN_15g01530	32	28	36	1096	1299	1391
	BCIN_15g01550	15	15	18	314	369	423
	BCIN_15g01560	20	37	26	376	407	439
	BCIN_15g01570	112	147	133	2149	2504	2595
	BCIN_15g01590	22	23	36	6	2	6
	BCIN_15g01610	24	17	19	593	675	746
	BCIN_15g01620	22	22	25	850	933	997
	BCIN_15g01630	49	76	69	602	711	873
	BCIN_15g01640	9	8	6	308	324	352
	BCIN_15g01650	118	108	111	3941	4270	4434
	BCIN_15g01660	19	20	11	383	404	440
	BCIN_15g01670	54	49	45	694	776	814
	BCIN_15g01680	20	23	22	10	18	14
	BCIN_15g01690	50	38	36	34	51	39
	BCIN_15g01700	153	106	149	20	22	34
	BCIN_15g01730	74	106	132	1656	1821	2125
	BCIN_15g01740	47	57	64	1471	1672	1666
	BCIN_15g01810	1082	1225	1292	2248	2417	2575
	BCIN_15g01820	446	516	529	2079	2195	2294
	BCIN_15g01840	16	16	12	58	50	69
	BCIN_15g01850	26	31	26	713	887	948
	BCIN_15g01860	4	8	11	199	217	252
	BCIN_15g01880	71	73	64	359	466	431
	BCIN_15g01890	13	14	7	57	71	47
	BCIN_15g01900	1403	1623	1652	5752	5961	6369
	BCIN_15g01910	93	140	136	394	426	511
	BCIN_15g01920	46	37	33	151	170	207
	BCIN_15g01930	10	8	6	236	233	296
	BCIN_15g01940	19	21	24	732	782	960
	BCIN_15g01950	2	11	6	127	151	170
	BCIN_15g01960	17	22	19	350	338	399
	BCIN_15g01990	9	8	10	715	725	828
	BCIN_15g02000	13	15	15	133	166	169
	BCIN_15g02010	12	19	13	427	464	471
	BCIN_15g02020	24	21	42	436	449	499
	BCIN_15g02030	36	44	42	1110	1183	1292
	BCIN_15g02040	14	15	11	686	724	787
	BCIN_15g02050	31	42	18	636	694	731
	BCIN_15g02060	25	17	21	750	833	927
	BCIN_15g02070	201	202	194	579	665	696
	BCIN_15g02080	2339	3070	2914	27863	30163	31654
	BCIN_15g02090	195	205	235	7055	8002	8666
	BCIN_15g02100	167	175	214	1278	1421	1510
	BCIN_15g02110	1247	1432	1399	8751	9594	10136
	BCIN_15g02120	13859	15827	16232	63511	73104	78422
	BCIN_15g02130	60	62	52	976	1033	1043
	BCIN_15g02140	80	117	124	802	979	1099
	BCIN_15g02150	27	23	19	293	325	302
	BCIN_15g02160	38	43	38	858	884	950
	BCIN_15g02170	2	2	4	142	171	151
	BCIN_15g02180	317	337	346	2726	2897	3220
	BCIN_15g02190	23	18	21	589	720	749
	BCIN_15g02200	43	36	31	3293	3718	3841
	BCIN_15g02230	0	4	6	85	113	117
	BCIN_15g02240	214	200	190	5580	6200	6912
	BCIN_15g02260	18	27	11	10	13	13
	BCIN_15g02270	400	495	457	5425	5755	6321
	BCIN_15g02310	92	69	85	914	1019	1076
	BCIN_15g02320	70	70	77	834	1035	1034
	BCIN_15g02330	81	99	59	460	512	563
	BCIN_15g02340	104	117	115	855	1026	1116
	BCIN_15g02350	14	14	15	501	584	620
	BCIN_15g02360	98	111	106	485	538	566
	BCIN_15g02370	50	56	71	1058	1219	1285
	BCIN_15g02380	495	619	601	10889	12153	13426
	BCIN_15g02400	104	137	131	1222	1387	1555
	BCIN_15g02420	21	26	21	194	225	245
	BCIN_15g02430	60	62	54	722	743	834
	BCIN_15g02450	3	8	7	291	337	375
	BCIN_15g02460	1616	1788	1763	4695	4823	5250
	BCIN_15g02470	47	54	70	813	968	954
	BCIN_15g02480	9	15	15	392	408	463
	BCIN_15g02490	8	12	13	256	281	334
	BCIN_15g02500	200	265	258	2665	3261	3606
	BCIN_15g02510	78	80	70	2071	2370	2488
	BCIN_15g02520	46	68	49	901	980	1088
	BCIN_15g02530	34	36	64	398	456	447
	BCIN_15g02540	15	7	18	92	91	129
	BCIN_15g02550	640	693	706	123	165	191
	BCIN_15g02560	192	216	212	1271	1524	1506
	BCIN_15g02570	139	136	125	1277	1316	1443
	BCIN_15g02580	24	25	18	193	217	215
	BCIN_15g02590	397	373	357	1322	1343	1489
	BCIN_15g02600	71	90	108	1397	1469	1504
	BCIN_15g02610	357	427	386	3771	4377	4612
	BCIN_15g02620	37	54	25	294	370	366
	BCIN_15g02630	8	6	7	206	214	245
	BCIN_15g02640	29	31	26	1050	1111	1180
	BCIN_15g02650	91	103	113	476	526	627
	BCIN_15g02660	102	109	95	818	867	931
	BCIN_15g02670	4	6	4	52	56	69
	BCIN_15g02680	9	4	9	79	90	101
	BCIN_15g02700	156	151	151	1010	1118	1185
	BCIN_15g02710	41	36	40	605	757	792
	BCIN_15g02720	203	236	220	3668	4213	4297
	BCIN_15g02730	51	58	80	2097	2462	2489
	BCIN_15g02740	76	92	95	655	629	746
	BCIN_15g02750	18	32	29	133	138	160
	BCIN_15g02760	121	116	128	563	610	699
	BCIN_15g02770	41	40	36	1371	1498	1521
	BCIN_15g02780	87	81	83	2296	2425	2691
	BCIN_15g02790	19	10	13	346	428	417
	BCIN_15g02820	61	54	43	1100	1286	1360
	BCIN_15g02830	7	12	14	150	189	215
	BCIN_15g02840	4	6	5	113	112	122
	BCIN_15g02860	73	72	61	1142	1274	1190
	BCIN_15g02870	58	68	63	831	882	1002
	BCIN_15g02880	36	43	35	1069	1245	1281
	BCIN_15g02890	31	36	33	1100	1252	1366
	BCIN_15g02900	12	12	20	480	593	605
	BCIN_15g02910	11	10	18	3	2	3
	BCIN_15g02930	35	35	28	1008	1042	1165
	BCIN_15g02940	63	67	42	144	135	156
	BCIN_15g02950	328	349	358	1540	1726	1863
	BCIN_15g02960	64	50	42	1710	1859	1972
	BCIN_15g02970	68	70	55	865	949	1034
	BCIN_15g02980	42	45	53	1072	1159	1306
	BCIN_15g02990	23	30	26	942	1026	1142
	BCIN_15g03000	213	276	240	756	814	905
	BCIN_15g03010	4637	5037	5011	24743	30229	33409
	BCIN_15g03020	193	203	211	2304	2304	2567
	BCIN_15g03030	29	25	17	13	14	12
	BCIN_15g03040	20	12	17	202	194	252
	BCIN_15g03050	5	8	12	513	572	599
	BCIN_15g03060	1339	1439	1567	37026	40079	42710
	BCIN_15g03070	140	164	164	1571	1807	1970
	BCIN_15g03080	154	184	176	647	760	760
	BCIN_15g03090	8	6	5	39	53	53
	BCIN_15g03100	3	9	3	261	291	340
	BCIN_15g03110	17	8	5	283	278	301
	BCIN_15g03120	124	137	136	3465	3868	4061
	BCIN_15g03130	17	8	11	610	664	718
	BCIN_15g03150	543	679	672	16535	18153	19656
	BCIN_15g03160	59	72	65	825	987	1044
	BCIN_15g03170	25	44	41	375	441	468
	BCIN_15g03190	44	46	39	494	494	583
	BCIN_15g03200	212	217	265	5658	6555	6833
	BCIN_15g03210	48	62	65	1025	1189	1313
	BCIN_15g03220	639	643	663	1873	2079	2086
	BCIN_15g03230	74	96	75	655	796	784
	BCIN_15g03240	45	69	67	1055	1221	1271
	BCIN_15g03280	48	50	30	259	292	326
	BCIN_15g03290	207	274	278	3008	3133	3711
	BCIN_15g03300	792	932	872	4641	4888	5436
	BCIN_15g03310	41	64	61	565	623	756
	BCIN_15g03320	35	47	47	1634	1812	2001
	BCIN_15g03330	9	8	10	522	618	641
	BCIN_15g03340	2217	2696	2573	564	644	662
	BCIN_15g03350	8	10	11	272	338	360
	BCIN_15g03360	38	39	43	987	1032	1097
	BCIN_15g03370	42	69	61	762	790	984
	BCIN_15g03380	6	9	11	234	263	253
	BCIN_15g03390	79	111	111	2038	2269	2428
	BCIN_15g03400	51	59	57	1095	1171	1376
	BCIN_15g03410	124	157	128	2009	2035	2311
	BCIN_15g03420	284	282	284	3628	4260	4396
	BCIN_15g03430	310	356	346	3949	4597	5003
	BCIN_15g03440	47	45	46	994	1128	1294
	BCIN_15g03450	6	7	5	260	244	318
	BCIN_15g03460	500	499	580	1390	1554	1611
	BCIN_15g03470	1269	1240	1296	4676	5334	5640
	BCIN_15g03480	69	71	65	1807	2104	2098
	BCIN_15g03490	42	30	46	600	665	721
	BCIN_15g03510	38	42	42	1885	1947	2088
	BCIN_15g03520	29	34	23	614	789	721
	BCIN_15g03530	99	128	91	2105	2541	2589
	BCIN_15g03540	57	77	67	1451	1582	1799
	BCIN_15g03550	19	37	27	235	264	302
	BCIN_15g03560	44	51	47	637	758	765
	BCIN_15g03570	6	10	14	204	203	209
	BCIN_15g03580	227	215	229	4089	4561	4896
	BCIN_15g03590	44	51	36	1076	1052	1233
	BCIN_15g03600	82	76	67	1838	2262	2433
	BCIN_15g03610	157	184	140	1811	2107	2261
	BCIN_15g03620	1987	2133	2123	16668	19185	20326
	BCIN_15g03630	612	625	608	4083	4465	4869
	BCIN_15g03640	1056	1154	1228	8315	9175	10143
	BCIN_15g03650	77	85	84	1737	1876	2057
	BCIN_15g03660	29	16	21	1247	1557	1605
	BCIN_15g03670	62	67	62	1121	1172	1237
	BCIN_15g03680	43	57	48	1039	1101	1198
	BCIN_15g03690	133	135	142	928	1009	1121
	BCIN_15g03700	29	27	21	883	972	945
	BCIN_15g03710	200	238	233	514	563	669
	BCIN_15g03720	15	23	30	157	184	210
	BCIN_15g03740	88	90	77	969	1024	1133
	BCIN_15g03750	283	319	305	2142	2546	2670
	BCIN_15g03760	488	526	494	68	65	82
	BCIN_15g03770	150	192	166	1682	1774	2027
	BCIN_15g03780	9	11	9	178	223	232
	BCIN_15g03790	12	16	21	313	331	350
	BCIN_15g03800	43	46	41	558	664	703
	BCIN_15g03810	17	32	28	21	25	21
	BCIN_15g03820	331	344	327	107	114	127
	BCIN_15g03840	9	14	6	12	10	11
	BCIN_15g03850	43	36	34	1175	1278	1344
	BCIN_15g03860	109	116	100	76	65	78
	BCIN_15g03870	81	115	129	110	140	166
	BCIN_15g03880	17794	19398	19484	3215	3585	3814
	BCIN_15g03890	51	84	58	1164	1206	1354
	BCIN_15g03900	30	30	31	338	375	399
	BCIN_15g03910	360	359	392	2732	3124	3206
	BCIN_15g03920	20	18	19	381	401	458
	BCIN_15g03930	483	491	481	7052	7679	8349
	BCIN_15g03960	44	36	36	6774	7728	8297
	BCIN_15g03970	16	21	12	3982	3240	3437
	BCIN_15g03980	537	591	549	120787	147809	150085
	BCIN_15g03990	174	221	216	38538	44900	45524
	BCIN_15g04000	7	7	8	2340	2694	2740
	BCIN_15g04010	401	402	444	67807	79859	81595
	BCIN_15g04030	39	25	32	66	95	100
	BCIN_15g04040	16	25	18	735	818	962
	BCIN_15g04050	223	231	210	3821	4323	4645
	BCIN_15g04060	40	47	33	392	491	461
	BCIN_15g04110	17	18	26	275	336	348
	BCIN_15g04120	199	228	246	1725	1871	2024
	BCIN_15g04130	0	2	2	83	93	81
	BCIN_15g04140	11	11	15	734	765	871
	BCIN_15g04150	32	33	50	1182	1343	1375
	BCIN_15g04180	153	153	194	428	530	486
	BCIN_15g04190	1027	1095	1125	642	728	767
	BCIN_15g04200	157	162	175	3338	3705	3937
	BCIN_15g04210	273	224	237	1555	1775	1875
	BCIN_15g04220	16	17	13	206	233	208
	BCIN_15g04240	0	2	7	33	31	30
	BCIN_15g04250	9	8	7	4	8	4
	BCIN_15g04260	93	119	102	1	1	3
	BCIN_15g04270	11	12	17	95	93	103
	BCIN_15g04280	66	61	69	552	640	754
	BCIN_15g04310	4	3	3	28	33	43
	BCIN_15g04320	5	8	2	72	90	78
	BCIN_15g04330	8	15	14	18	17	27
	BCIN_15g04340	20	22	14	424	515	541
	BCIN_15g04350	575	689	623	27013	31524	33249
	BCIN_15g04360	87	115	91	1055	1165	1179
	BCIN_15g04370	99	113	117	790	976	1046
	BCIN_15g04410	176	199	212	5017	5751	6130
	BCIN_15g04420	316	315	301	6062	7043	7323
	BCIN_15g04430	198	224	274	811	789	855
	BCIN_15g04450	93	116	131	1470	1628	1717
	BCIN_15g04460	7	12	7	158	163	203
	BCIN_15g04470	65	69	90	988	1098	1207
	BCIN_15g04480	57	66	74	195	238	197
	BCIN_15g04490	169	207	212	3693	4196	4557
	BCIN_15g04500	24	35	28	440	468	499
	BCIN_15g04510	35	33	30	74	83	80
	BCIN_15g04520	11	16	16	32	34	34
	BCIN_15g04540	2	6	7	63	63	75
	BCIN_15g04550	77	68	88	1800	1886	2178
	BCIN_15g04560	2	0	0	66	117	103
	BCIN_15g04570	67	67	83	831	836	957
	BCIN_15g04580	6	6	7	137	167	188
	BCIN_15g04590	14	12	9	369	369	451
	BCIN_15g04600	21	20	22	402	462	489
	BCIN_15g04610	18	11	21	282	280	304
	BCIN_15g04620	46	60	48	1924	2282	2313
	BCIN_15g04630	265	325	348	2204	2446	2752
	BCIN_15g04640	38	37	42	611	613	659
	BCIN_15g04660	10	16	32	94	87	131
	BCIN_15g04670	217	232	259	5530	6184	6760
	BCIN_15g04680	28	30	24	59	61	71
	BCIN_15g04690	327	328	359	96	101	132
	BCIN_15g04700	36876	41420	42568	2987	3365	3574
	BCIN_15g04710	178	201	196	683	772	859
	BCIN_15g04720	832	894	821	1467	1585	1734
	BCIN_15g04730	32	35	39	203	223	207
	BCIN_15g04750	10	12	14	599	672	728
	BCIN_15g04760	27	17	32	807	1049	1059
	BCIN_15g04770	291	333	364	2535	2807	3565
	BCIN_15g04780	42	58	49	2409	2697	2843
	BCIN_15g04790	21	26	39	1250	1407	1449
	BCIN_15g04800	5	3	3	425	552	563
	BCIN_15g04810	5	6	2	228	262	285
	BCIN_15g04820	13	22	28	277	290	348
	BCIN_15g04830	12	12	13	982	1062	1151
	BCIN_15g04950	30	53	27	298	341	339
	BCIN_15g04960	38	33	56	528	510	511
	BCIN_15g04970	945	1061	1033	11342	13241	13584
	BCIN_15g04980	294	336	307	3668	3950	4355
	BCIN_15g04990	33	35	38	1076	1168	1289
	BCIN_15g05000	8	12	6	24	39	33
	BCIN_15g05010	45	28	35	820	850	951
	BCIN_15g05020	45	52	50	818	868	964
	BCIN_15g05030	49	64	54	1267	1424	1548
	BCIN_15g05040	10	8	7	29	30	26
	BCIN_15g05050	17	15	11	9	13	5
	BCIN_15g05060	27	24	17	22	21	21
	BCIN_15g05070	63	89	110	1563	1673	1840
	BCIN_15g05080	23	18	21	184	182	216
	BCIN_15g05090	11	10	19	28	31	19
	BCIN_15g05100	40	41	39	553	588	648
	BCIN_15g05110	357	406	386	2794	3191	3450
	BCIN_15g05120	397	478	472	343	426	450
	BCIN_15g05130	11	7	13	171	194	204
	BCIN_15g05140	37	75	62	498	628	589
	BCIN_15g05170	111	134	110	378	443	449
	BCIN_15g05180	24	25	24	224	207	262
	BCIN_15g05190	4	7	5	305	359	370
	BCIN_15g05230	9	15	12	335	408	434
	BCIN_15g05240	171	163	151	2448	2806	3097
	BCIN_15g05250	21	23	22	414	452	456
	BCIN_15g05260	116	106	94	1268	1385	1429
	BCIN_15g05270	16153	18219	18142	2602	2859	2934
	BCIN_15g05280	111	119	119	490	538	593
	BCIN_15g05290	9	10	6	28	33	50
	BCIN_15g05300	110	129	160	3921	4183	4592
	BCIN_15g05310	10	21	11	443	566	575
	BCIN_15g05320	11	8	13	106	132	119
	BCIN_15g05330	51	58	45	1423	1533	1623
	BCIN_15g05340	20	16	17	697	752	775
	BCIN_15g05350	705	721	663	2035	2323	2473
	BCIN_15g05360	120	140	139	1769	2002	2002
	BCIN_15g05370	211	221	234	4026	4551	4801
	BCIN_15g05380	235	249	262	3608	4033	4316
	BCIN_15g05390	15	18	21	388	366	482
	BCIN_15g05400	161	191	195	469	574	660
	BCIN_15g05420	158	179	156	3760	4340	4589
	BCIN_15g05430	28	37	35	1107	1314	1361
	BCIN_15g05440	4	6	7	200	222	247
	BCIN_15g05450	47	59	51	833	881	934
	BCIN_15g05460	25	33	24	616	631	712
	BCIN_15g05470	7	6	8	119	119	127
	BCIN_15g05480	1	0	1	37	41	30
	BCIN_15g05490	0	2	2	192	238	249
	BCIN_15g05500	9	19	10	22	24	34
	BCIN_15g05510	75	82	85	812	928	970
	BCIN_15g05520	981	1005	1014	989	1119	1200
	BCIN_15g05530	46	42	49	143	175	188
	BCIN_15g05540	72	77	84	735	838	840
	BCIN_15g05550	28	41	40	2240	2663	2666
	BCIN_15g05560	127	126	125	1160	1327	1440
	BCIN_15g05570	12	5	4	223	254	282
	BCIN_15g05580	84	85	85	287	255	327
	BCIN_15g05590	11	15	24	807	958	1015
	BCIN_15g05600	810	822	855	20856	22987	24370
	BCIN_15g05610	108	126	128	2374	2642	2915
	BCIN_15g05620	190	196	196	49	65	69
	BCIN_15g05630	11	12	12	57	48	59
	BCIN_15g05640	25	25	31	4	1	4
	BCIN_15g05650	15	22	17	4	7	6
	BCIN_15g05660	163	172	191	964	1079	1159
	BCIN_15g05670	119	126	112	1194	1158	1454
	BCIN_15g05700	184	206	204	429	478	540
	BCIN_15g05710	136	143	152	16	25	29
	BCIN_15g05720	2	0	0	94	118	98
	BCIN_16g00002	104	111	134	173	184	176
	BCIN_16g00005	5	8	9	118	123	141
	BCIN_16g00030	13	11	13	246	280	285
	BCIN_16g00040	98	89	99	1818	1969	2174
	BCIN_16g00050	40	65	54	1362	1644	1798
	BCIN_16g00060	123	147	145	55	67	71
	BCIN_16g00080	822	957	955	3452	3871	4109
	BCIN_16g00090	47	52	54	252	312	299
	BCIN_16g00100	7	8	7	5	7	4
	BCIN_16g00120	43	59	45	594	628	704
	BCIN_16g00150	24	24	34	658	725	832
	BCIN_16g00160	185	230	225	760	847	930
	BCIN_16g00180	15	5	9	716	883	979
	BCIN_16g00190	18	23	23	10	30	37
	BCIN_16g00200	1	5	4	51	70	69
	BCIN_16g00230	9	8	8	24	21	36
	BCIN_16g00260	6	2	3	92	101	136
	BCIN_16g00270	29	39	50	1027	1152	1221
	BCIN_16g00280	53	49	52	1408	1636	1654
	BCIN_16g00290	18	24	29	704	731	797
	BCIN_16g00310	30	38	35	1429	1701	1772
	BCIN_16g00320	17	23	25	227	279	288
	BCIN_16g00330	128	142	140	166	141	148
	BCIN_16g00340	12	10	9	304	308	359
	BCIN_16g00350	51	49	68	658	656	763
	BCIN_16g00370	131	148	122	1379	1462	1541
	BCIN_16g00380	1	5	0	48	54	54
	BCIN_16g00430	83	110	98	2327	2505	2866
	BCIN_16g00440	85	67	81	563	615	705
	BCIN_16g00450	200	201	192	394	423	453
	BCIN_16g00460	3	2	2	45	58	56
	BCIN_16g00470	10	9	14	263	308	340
	BCIN_16g00480	1	10	2	114	102	113
	BCIN_16g00490	79	99	82	2896	3320	3468
	BCIN_16g00500	52	51	35	518	529	629
	BCIN_16g00520	27	25	29	411	454	476
	BCIN_16g00530	658	754	739	1818	1898	1992
	BCIN_16g00550	12	11	11	261	325	335
	BCIN_16g00560	7	8	5	71	91	91
	BCIN_16g00570	103	98	108	529	538	596
	BCIN_16g00580	9	17	9	92	95	91
	BCIN_16g00590	160	179	170	780	784	908
	BCIN_16g00600	13	11	5	227	301	281
	BCIN_16g00610	26	22	13	239	237	301
	BCIN_16g00620	14	19	20	696	715	821
	BCIN_16g00630	332	354	352	3967	4470	4709
	BCIN_16g00640	281	289	303	1938	2235	2354
	BCIN_16g00650	58	51	61	742	771	860
	BCIN_16g00660	5	3	4	46	37	54
	BCIN_16g00670	3	0	3	28	43	34
	BCIN_16g00680	0	0	1	48	49	44
	BCIN_16g00690	42	39	44	771	855	881
	BCIN_16g00700	63	79	60	1698	1759	1970
	BCIN_16g00710	163	202	208	4851	5123	5552
	BCIN_16g00720	15	10	16	308	357	445
	BCIN_16g00730	73	77	77	1609	1740	1788
	BCIN_16g00740	12	10	20	394	428	454
	BCIN_16g00750	58	56	49	1485	1588	1680
	BCIN_16g00770	5	15	7	64	92	103
	BCIN_16g00780	13	27	19	171	231	255
	BCIN_16g00810	12	18	18	604	659	733
	BCIN_16g00820	165	164	174	1630	2053	2048
	BCIN_16g00830	1090	1169	1148	1634	1919	1969
	BCIN_16g00840	54	60	46	2021	2199	2377
	BCIN_16g00850	59	67	55	1073	1263	1260
	BCIN_16g00870	500	578	587	7484	9175	9219
	BCIN_16g00880	37	47	39	606	699	702
	BCIN_16g00930	1119	1239	1399	3121	3182	3510
	BCIN_16g00940	22	23	26	359	366	385
	BCIN_16g00960	201	229	210	2797	3019	3219
	BCIN_16g00970	63	60	68	65	86	75
	BCIN_16g00980	8	12	7	76	64	82
	BCIN_16g00990	0	1	5	69	81	97
	BCIN_16g01000	357	388	413	1875	2117	2289
	BCIN_16g01010	10	11	8	62	63	96
	BCIN_16g01020	5	2	5	43	64	68
	BCIN_16g01030	570	603	610	292	322	327
	BCIN_16g01040	25	20	22	129	118	124
	BCIN_16g01050	119	107	129	713	738	795
	BCIN_16g01060	70	60	62	896	1012	1072
	BCIN_16g01070	12	9	14	87	129	105
	BCIN_16g01080	844	910	867	719	711	791
	BCIN_16g01090	2786	3184	3158	3547	3748	4394
	BCIN_16g01100	22	12	23	681	777	868
	BCIN_16g01110	12	22	26	311	351	429
	BCIN_16g01120	0	1	0	193	212	216
	BCIN_16g01130	58	80	90	2400	2547	2674
	BCIN_16g01140	12	27	16	247	268	286
	BCIN_16g01150	8	19	7	382	458	473
	BCIN_16g01160	52	65	62	591	635	628
	BCIN_16g01170	207	239	204	3271	3831	3977
	BCIN_16g01180	16	21	10	493	538	578
	BCIN_16g01200	727	794	768	926	1006	999
	BCIN_16g01210	2979	3272	3372	1665	1724	1896
	BCIN_16g01220	798	906	883	1176	1360	1491
	BCIN_16g01230	29	33	34	337	343	400
	BCIN_16g01240	6	13	19	297	314	340
	BCIN_16g01250	6	7	5	106	116	116
	BCIN_16g01260	20	26	35	635	596	670
	BCIN_16g01270	350	365	386	40	48	45
	BCIN_16g01280	30	40	35	665	650	811
	BCIN_16g01290	27	48	39	644	683	692
	BCIN_16g01300	129	125	142	2402	2604	2696
	BCIN_16g01310	16	21	34	448	457	478
	BCIN_16g01320	42	54	47	757	881	932
	BCIN_16g01330	30	15	15	885	951	1046
	BCIN_16g01340	45	64	61	793	844	936
	BCIN_16g01350	293	334	335	5667	6246	6676
	BCIN_16g01360	45	44	38	837	934	1006
	BCIN_16g01370	22	36	21	537	593	645
	BCIN_16g01380	28	35	29	489	544	652
	BCIN_16g01390	66	52	60	2702	2945	3189
	BCIN_16g01400	102	138	118	780	937	977
	BCIN_16g01410	33	40	46	1439	1561	1674
	BCIN_16g01420	21	21	18	68	91	72
	BCIN_16g01430	79	68	84	1607	1817	1842
	BCIN_16g01440	10	12	13	189	175	205
	BCIN_16g01450	10	18	18	374	413	395
	BCIN_16g01470	29	20	26	963	1072	1167
	BCIN_16g01480	7	3	4	52	53	61
	BCIN_16g01500	33	31	25	638	738	805
	BCIN_16g01510	30	27	25	201	221	252
	BCIN_16g01520	40	48	52	2321	2666	2694
	BCIN_16g01530	56	70	55	996	1205	1227
	BCIN_16g01540	19	13	8	421	483	556
	BCIN_16g01550	3707	4300	4408	13578	14780	16141
	BCIN_16g01560	573	659	627	1492	1631	1781
	BCIN_16g01570	83	100	93	216	280	280
	BCIN_16g01580	18	30	43	93	117	124
	BCIN_16g01590	9	7	12	18	24	30
	BCIN_16g01600	0	1	2	43	40	35
	BCIN_16g01610	1	0	0	46	37	40
	BCIN_16g01620	1	0	1	45	57	46
	BCIN_16g01630	10	20	12	752	774	901
	BCIN_16g01640	230	264	267	3931	4374	4656
	BCIN_16g01650	23	29	20	917	861	928
	BCIN_16g01660	11	23	12	377	363	387
	BCIN_16g01670	80	74	83	578	674	682
	BCIN_16g01680	39	42	36	1086	1127	1142
	BCIN_16g01700	3	8	6	209	223	247
	BCIN_16g01710	170	186	157	5036	5884	6040
	BCIN_16g01720	58	79	70	521	522	600
	BCIN_16g01730	18	17	14	264	318	281
	BCIN_16g01740	24	28	32	266	295	333
	BCIN_16g01750	3	4	4	49	40	51
	BCIN_16g01760	5	13	15	284	306	320
	BCIN_16g01770	55	66	66	757	795	837
	BCIN_16g01780	28	36	32	272	283	364
	BCIN_16g01790	32	25	36	15	16	17
	BCIN_16g01800	1	1	1	53	56	71
	BCIN_16g01810	4	3	2	59	66	94
	BCIN_16g01820	62	73	76	144	142	159
	BCIN_16g01830	4	12	8	43	46	64
	BCIN_16g01860	223	237	237	369	416	507
	BCIN_16g01870	10	11	9	27	36	44
	BCIN_16g01900	19	29	19	320	420	400
	BCIN_16g01910	17	18	11	448	527	569
	BCIN_16g01920	61	60	68	1086	1218	1236
	BCIN_16g01950	60	75	70	2046	2512	2681
	BCIN_16g01960	21	26	21	369	392	438
	BCIN_16g01970	51	51	43	929	1029	1127
	BCIN_16g01980	188	198	185	2117	2439	2615
	BCIN_16g01990	132	159	171	2267	2540	2715
	BCIN_16g02000	66	58	58	1	5	3
	BCIN_16g02010	4488	4839	4843	550	573	665
	BCIN_16g02020	1515	1704	1794	20907	23665	25101
	BCIN_16g02030	311	357	345	246	238	281
	BCIN_16g02040	77	65	72	840	1004	1041
	BCIN_16g02050	42	59	32	323	373	395
	BCIN_16g02080	5	9	4	70	62	59
	BCIN_16g02090	10	21	23	630	717	753
	BCIN_16g02100	3	6	7	99	128	128
	BCIN_16g02110	8	23	11	254	303	313
	BCIN_16g02120	2657	2997	2937	1393	1521	1621
	BCIN_16g02130	86	117	111	2132	2335	2528
	BCIN_16g02150	5	7	10	98	106	103
	BCIN_16g02170	37	59	56	1342	1556	1545
	BCIN_16g02190	55	63	66	1268	1390	1451
	BCIN_16g02200	40	63	55	1547	1531	1658
	BCIN_16g02210	153	229	207	3331	3938	4303
	BCIN_16g02220	210	272	288	3790	4142	4324
	BCIN_16g02230	67	69	83	1043	1170	1326
	BCIN_16g02240	13	15	19	336	381	471
	BCIN_16g02250	3	1	4	26	36	49
	BCIN_16g02260	53	78	90	1445	1605	1612
	BCIN_16g02270	121	132	112	434	485	523
	BCIN_16g02280	40	31	48	893	1168	1221
	BCIN_16g02300	6	11	25	168	180	198
	BCIN_16g02310	39	51	50	1321	1437	1575
	BCIN_16g02320	31	21	19	265	286	350
	BCIN_16g02330	43	34	35	411	493	473
	BCIN_16g02340	14	17	14	442	570	568
	BCIN_16g02350	1	8	1	36	36	35
	BCIN_16g02360	312	314	340	3008	3139	3424
	BCIN_16g02380	4	13	6	121	123	139
	BCIN_16g02390	174	158	169	2111	2213	2384
	BCIN_16g02410	12	16	23	364	417	427
	BCIN_16g02430	3354	3853	3649	9610	11159	12056
	BCIN_16g02460	75	79	67	183	219	229
	BCIN_16g02470	20	25	23	172	214	225
	BCIN_16g02490	106	123	125	182	215	254
	BCIN_16g02500	192	200	230	83	92	92
	BCIN_16g02510	10	11	14	140	139	135
	BCIN_16g02520	142	137	114	478	507	566
	BCIN_16g02530	14	16	20	10	12	10
	BCIN_16g02550	4	7	4	187	239	213
	BCIN_16g02560	6	10	5	525	600	631
	BCIN_16g02580	23	23	36	169	203	188
	BCIN_16g02590	10	15	15	8	6	10
	BCIN_16g02610	19	30	29	26	38	47
	BCIN_16g02630	98	109	112	328	394	446
	BCIN_16g02640	68	88	94	1959	2025	2208
	BCIN_16g02680	39	52	65	1247	1329	1399
	BCIN_16g02690	17	15	24	291	336	376
	BCIN_16g02700	200	193	215	2343	2670	2873
	BCIN_16g02710	136	147	117	624	753	751
	BCIN_16g02720	11	3	3	249	279	291
	BCIN_16g02730	135	169	135	847	893	975
	BCIN_16g02750	25	24	21	362	382	411
	BCIN_16g02760	6	17	4	428	522	523
	BCIN_16g02770	900	973	1061	5886	6598	7182
	BCIN_16g02780	29	29	32	25	36	31
	BCIN_16g02790	184	196	196	5590	6543	6900
	BCIN_16g02800	4	2	3	121	150	161
	BCIN_16g02810	1225	1221	1377	3314	3577	3847
	BCIN_16g02820	145	133	134	1597	1758	2008
	BCIN_16g02840	11	7	14	14	19	22
	BCIN_16g02850	32	47	36	47	39	56
	BCIN_16g02860	17	12	14	464	538	510
	BCIN_16g02870	3	8	4	39	52	57
	BCIN_16g02880	23	21	24	389	433	432
	BCIN_16g02890	35	30	30	506	523	531
	BCIN_16g02900	15	13	8	712	767	755
	BCIN_16g02910	14	13	22	305	330	361
	BCIN_16g02920	30	26	21	256	257	294
	BCIN_16g02930	76	75	71	20	28	33
	BCIN_16g02940	3	0	1	136	182	185
	BCIN_16g02950	0	0	1	66	75	69
	BCIN_16g02970	14	18	21	337	349	391
	BCIN_16g02980	49	61	52	1343	1532	1619
	BCIN_16g02990	10	9	5	443	488	523
	BCIN_16g03000	5	11	13	30	30	50
	BCIN_16g03010	73	82	94	1118	1212	1290
	BCIN_16g03020	53	41	44	109	106	126
	BCIN_16g03030	1	5	4	43	62	52
	BCIN_16g03040	24	35	29	198	219	264
	BCIN_16g03060	12	8	9	110	124	139
	BCIN_16g03070	49	88	64	1136	1318	1443
	BCIN_16g03080	1367	1598	1670	5971	6648	7318
	BCIN_16g03090	205	210	247	919	1016	1085
	BCIN_16g03100	12	13	11	184	163	208
	BCIN_16g03110	55	66	51	286	316	323
	BCIN_16g03120	287	370	296	648	643	708
	BCIN_16g03130	101	116	81	892	976	1078
	BCIN_16g03140	233	276	281	3268	3592	3934
	BCIN_16g03150	30	37	39	505	610	683
	BCIN_16g03160	18	21	42	685	867	882
	BCIN_16g03170	45	56	58	1100	1320	1392
	BCIN_16g03180	73	88	73	3930	4481	4489
	BCIN_16g03190	67	78	85	2324	2865	2931
	BCIN_16g03200	61	67	59	1366	1425	1452
	BCIN_16g03230	8	12	15	217	233	251
	BCIN_16g03250	3	3	5	42	54	61
	BCIN_16g03260	12	9	10	438	482	537
	BCIN_16g03270	8	3	3	59	59	67
	BCIN_16g03280	112	135	156	1835	1979	2076
	BCIN_16g03290	38	43	38	489	607	623
	BCIN_16g03300	23	26	39	368	430	410
	BCIN_16g03320	1214	1335	1375	2799	3129	3227
	BCIN_16g03340	7	6	6	388	473	435
	BCIN_16g03360	30	47	43	280	307	323
	BCIN_16g03370	11	12	12	515	615	647
	BCIN_16g03380	211	268	219	4624	5673	6057
	BCIN_16g03390	5	7	5	136	155	164
	BCIN_16g03400	10	11	13	540	609	605
	BCIN_16g03410	42	47	29	1737	1887	1984
	BCIN_16g03420	220	248	229	3175	3630	3794
	BCIN_16g03430	75	94	90	1597	1787	1861
	BCIN_16g03440	31	27	28	1389	1397	1563
	BCIN_16g03450	15	11	11	250	307	320
	BCIN_16g03460	9	1	7	401	475	501
	BCIN_16g03480	24	19	33	688	776	809
	BCIN_16g03490	24	21	12	528	558	597
	BCIN_16g03500	234	308	296	1328	1375	1526
	BCIN_16g03510	43	62	59	1031	1110	1183
	BCIN_16g03520	234	246	244	1882	2077	2204
	BCIN_16g03530	216	257	227	1450	1559	1774
	BCIN_16g03540	50	62	48	2485	2764	2883
	BCIN_16g03550	613	640	608	5036	5240	6109
	BCIN_16g03560	16	14	16	26	32	29
	BCIN_16g03570	271	266	255	133	155	156
	BCIN_16g03580	131	123	131	253	279	311
	BCIN_16g03590	33	31	34	894	1092	1040
	BCIN_16g03600	14	36	14	184	185	204
	BCIN_16g03610	92	117	111	692	905	1018
	BCIN_16g03620	244	253	268	5078	5355	5824
	BCIN_16g03630	186	193	186	1949	2314	2399
	BCIN_16g03640	21	28	13	240	273	303
	BCIN_16g03650	173	210	187	1203	1357	1516
	BCIN_16g03660	49	59	51	1160	1193	1277
	BCIN_16g03670	98	110	101	1147	1242	1424
	BCIN_16g03680	64	78	75	785	883	968
	BCIN_16g03690	2	4	3	52	58	72
	BCIN_16g03700	153	165	171	3307	3774	4062
	BCIN_16g03710	91	89	87	1504	1664	1787
	BCIN_16g03720	34	41	45	764	889	907
	BCIN_16g03730	36	50	33	1061	1121	1172
	BCIN_16g03740	56	59	37	685	868	938
	BCIN_16g03750	29	35	39	462	517	527
	BCIN_16g03770	18	23	23	606	745	738
	BCIN_16g03780	136	168	158	3493	3991	4138
	BCIN_16g03790	35	27	18	887	1025	1087
	BCIN_16g03800	17	28	35	1056	1180	1254
	BCIN_16g03810	0	1	7	56	56	57
	BCIN_16g03830	1	7	3	82	90	84
	BCIN_16g03870	17	26	24	139	143	137
	BCIN_16g03880	56	77	70	492	503	512
	BCIN_16g03890	305	311	322	440	478	522
	BCIN_16g03900	19	22	22	266	298	342
	BCIN_16g03910	26	27	27	359	421	393
	BCIN_16g03920	25	24	32	397	467	454
	BCIN_16g03930	102	114	103	968	1019	1190
	BCIN_16g03940	36	39	30	218	259	239
	BCIN_16g03970	47	70	62	902	1086	1180
	BCIN_16g03980	34	22	31	3314	3659	3985
	BCIN_16g03990	1	1	4	38	46	55
	BCIN_16g04000	820	854	880	8114	8937	9267
	BCIN_16g04010	14	15	16	370	429	407
	BCIN_16g04020	144	138	128	320	435	403
	BCIN_16g04030	214	265	272	585	710	729
	BCIN_16g04040	55	56	52	215	267	289
	BCIN_16g04050	554	621	629	14329	16092	16903
	BCIN_16g04070	4	0	0	32	32	31
	BCIN_16g04080	156	181	169	656	715	747
	BCIN_16g04090	0	0	3	64	74	81
	BCIN_16g04100	7	5	10	224	216	275
	BCIN_16g04110	21	11	9	532	584	642
	BCIN_16g04120	9	12	13	123	123	149
	BCIN_16g04130	41	27	37	242	236	291
	BCIN_16g04150	1	7	1	318	355	391
	BCIN_16g04160	22	28	24	1246	1473	1567
	BCIN_16g04170	26	21	20	782	850	911
	BCIN_16g04180	18	18	14	854	947	1098
	BCIN_16g04200	9	5	9	244	271	274
	BCIN_16g04210	35	43	51	1273	1385	1538
	BCIN_16g04220	9	10	6	61	64	46
	BCIN_16g04230	77	72	85	596	625	650
	BCIN_16g04240	82	97	98	1306	1572	1624
	BCIN_16g04250	210	249	253	865	885	953
	BCIN_16g04260	7	3	5	99	125	116
	BCIN_16g04270	3	6	8	90	92	89
	BCIN_16g04280	9	17	15	193	249	272
	BCIN_16g04290	19	16	22	312	342	391
	BCIN_16g04300	99	110	87	1307	1382	1505
	BCIN_16g04310	29	27	44	566	654	704
	BCIN_16g04320	181	157	140	1603	1700	1790
	BCIN_16g04330	554	606	631	6155	6580	6924
	BCIN_16g04340	76	75	73	1291	1422	1551
	BCIN_16g04350	49	68	56	1045	1286	1359
	BCIN_16g04360	15	25	28	402	478	527
	BCIN_16g04370	121	91	117	1342	1559	1714
	BCIN_16g04410	15	16	11	46	39	51
	BCIN_16g04420	6	6	4	113	120	132
	BCIN_16g04440	30	42	37	830	950	1077
	BCIN_16g04450	17	12	21	379	472	444
	BCIN_16g04460	13	9	7	96	112	112
	BCIN_16g04480	82	93	82	2959	3363	3614
	BCIN_16g04500	682	703	582	366	348	398
	BCIN_16g04520	457	483	408	157	160	176
	BCIN_16g04540	101	98	99	1408	1395	1644
	BCIN_16g04550	3	3	1	40	47	42
	BCIN_16g04560	28	15	18	528	548	564
	BCIN_16g04580	9	33	15	590	589	708
	BCIN_16g04590	13	12	12	230	237	258
	BCIN_16g04600	8	10	19	397	503	514
	BCIN_16g04610	16	21	8	5	4	4
	BCIN_16g04620	865	926	967	21334	27923	27916
	BCIN_16g04630	90	103	103	2159	2288	2288
	BCIN_16g04640	1675	1877	1938	19523	23227	24855
	BCIN_16g04670	19	18	15	330	344	378
	BCIN_16g04680	338	398	362	1089	1168	1353
	BCIN_16g04690	126	176	174	1988	2344	2488
	BCIN_16g04700	14	22	12	142	134	162
	BCIN_16g04710	353	357	414	3624	4478	4546
	BCIN_16g04720	1153	1286	1217	2791	3264	3421
	BCIN_16g04730	117	162	153	736	773	877
	BCIN_16g04740	22	23	34	688	777	816
	BCIN_16g04750	26	27	30	449	456	503
	BCIN_16g04760	15	12	10	306	346	399
	BCIN_16g04770	7	6	7	149	157	177
	BCIN_16g04780	9	15	24	536	620	681
	BCIN_16g04790	274	275	268	516	654	695
	BCIN_16g04800	401	435	432	17406	20038	20730
	BCIN_16g04810	786	868	841	7741	9097	9758
	BCIN_16g04820	109	150	118	1039	1132	1246
	BCIN_16g04830	11	11	10	316	338	397
	BCIN_16g04850	27	26	27	402	466	484
	BCIN_16g04860	4	7	3	460	489	517
	BCIN_16g04870	5	7	1	358	412	469
	BCIN_16g04890	25	29	29	74	98	100
	BCIN_16g04910	492	511	483	1622	1796	1898
	BCIN_16g04920	777	766	763	741	781	879
	BCIN_16g04930	58	63	51	430	389	430
	BCIN_16g04950	17	19	15	351	404	410
	BCIN_16g04970	47	55	45	1268	1298	1423
	BCIN_16g04990	167	225	210	1707	1853	2086
	BCIN_16g05000	24	16	30	1144	1305	1405
	BCIN_16g05010	9	3	7	200	220	220
	BCIN_16g05030	9	11	12	51	58	63
	BCIN_16g05050	2	2	1	31	34	48
	BCIN_16g05070	111	128	117	1506	1709	1814
	BCIN_16g05080	165	188	178	1398	1458	1549
	BCIN_16g05090	137	171	155	2187	2219	2491
	BCIN_16g05100	6	7	3	106	114	111
	BCIN_16g05110	2	1	2	37	54	32
	BCIN_16g05120	39	37	34	777	836	944
	BCIN_16g05130	8	12	11	31	44	43
	BCIN_16g05140	364	387	421	2394	2670	2882
	BCIN_16g05160	2	7	2	91	95	96
	BCIN_16g05170	15	11	18	422	491	505
	BCIN_16g05180	75	93	67	908	1106	1104
	BCIN_16g05190	102	145	116	86	89	97
	BCIN_16g05195	150	153	154	134	139	167
	BCIN_16g05196	16	10	10	29	44	58
	BCIN_16g05198	37	41	43	715	863	834
	BCIN_17g00010	149	201	192	2899	3483	3788
	BCIN_17g00020	59	64	68	983	1211	1337
	BCIN_17g00030	150	131	153	3329	3612	3933
	BCIN_17g00040	889	986	1000	10495	11687	12428
	BCIN_17g00050	62	69	74	2048	2188	2311
	BCIN_17g00060	2	6	8	276	310	379
	BCIN_17g00065	8	6	11	317	366	418
	BCIN_17g00070	100	91	106	872	940	1039
	BCIN_17g00130	3	6	4	25	33	32
	BCIN_17g00140	14	14	18	412	421	479
	BCIN_17g00230	15	21	16	254	311	368
	BCIN_18g00020	2	6	2	374	378	416
	BCIN_18g00040	9	10	10	20	26	18
	BCIN_18g00060	13	18	8	444	552	533
	BCIN_18g00110	16	21	27	282	351	337
	BCIN_18g00135	5	3	4	42	54	46
	BCIN_18g00140	23	28	26	50	56	48
	BCIN_18g00145	59	71	65	954	974	1077
	BCIN_18g00170	36	41	52	13	7	2
	BCIN_18g00180	43	31	31	139	128	166
	BCIN_18g00190	41	42	52	479	548	628
