## Supplemental Table 3 for "When the pathogen becomes the prey: transcriptomic responses of *Botrytis cinerea* to the oomycete mycoparasite *Pythium periplocum*"

### Sheet: ConfrontationResponsiveGenes_Ed
	Supplementary Table 3. Summary of the final DE gene set used in the study. Those genes expressed above the CPM threshold in both experimental conditions and are differentially expressed with the same log2FC sign in EdgeR and DESeq2.
	GeneID	EdgeR_[BcPp_hpi12-CBc_hpi12]_log2FC	EdgeR_[BcPp_hpi12-CBc_hpi12]_padj	edgeR_[BcPp_hpi12-CBc_hpi12]_DEbehaviour	DESeq2_[BcPp_hpi12-CBc_hpi12]_log2FC	DESeq2_[BcPp_hpi12-CBc_hpi12]_padj	DESeq2_[BcPp_hpi12-CBc_hpi12]_DEbehaviour	BcPp_Expressed	CBc_Expressed
	BCIN_01g00010	2.51484796919404	7.08235979257857e-94	DE_UP	2.59462660356299	4.41516162251942e-106	DE_UP	TRUE	TRUE
	BCIN_01g00020	2.41317595870657	3.10716924482381e-29	DE_UP	2.49765625023854	9.16001226303867e-34	DE_UP	TRUE	TRUE
	BCIN_01g00030	3.13101877005882	4.0721766201531e-288	DE_UP	3.21147717604626	2.24807448347701e-283	DE_UP	TRUE	TRUE
	BCIN_01g00040	2.73346631082734	1.27691721830303e-103	DE_UP	2.81242206544382	1.14636325419435e-110	DE_UP	TRUE	TRUE
	BCIN_01g00050	2.05599793269566	4.24428273680689e-27	DE_UP	2.13782982591272	8.89008915416241e-32	DE_UP	TRUE	TRUE
	BCIN_01g00060	3.47722695770554	0	DE_UP	3.55712765835301	0	DE_UP	TRUE	TRUE
	BCIN_01g00070	3.09411298783792	0	DE_UP	3.17394947765102	0	DE_UP	TRUE	TRUE
	BCIN_01g00080	3.85596753757715	7.00993145694997e-192	DE_UP	3.93828223010229	1.00076273439532e-184	DE_UP	TRUE	TRUE
	BCIN_01g00090	3.98599498854461	0	DE_UP	4.06554235416967	0	DE_UP	TRUE	TRUE
	BCIN_01g00100	3.20521929294296	1.93678450153171e-31	DE_UP	3.29424936715055	1.32954289503439e-35	DE_UP	TRUE	TRUE
	BCIN_01g00110	2.62596330805524	4.22457829097478e-22	DE_UP	2.71290612240094	1.08047696691682e-25	DE_UP	TRUE	TRUE
	BCIN_01g00120	3.69855358946911	6.52016950825913e-138	DE_UP	3.77952767954418	1.47936260720116e-146	DE_UP	TRUE	TRUE
	BCIN_01g00130	1.84816884751362	7.28565264092003e-47	DE_UP	1.92768050772864	1.15800817565013e-52	DE_UP	TRUE	TRUE
	BCIN_01g00140	1.18503950820029	3.20956762373726e-14	DE_UP	1.26171681169658	6.64190591475646e-14	DE_UP	TRUE	TRUE
	BCIN_01g00160	3.66298326084462	0	DE_UP	3.74219614591899	0	DE_UP	TRUE	TRUE
	BCIN_01g00170	-0.505959447253345	1.1008563657182e-27	DE_Down	-0.426913905723161	6.22352692701345e-22	DE_Down	TRUE	TRUE
	BCIN_01g00190	-0.588555490315606	1.27437590034966e-06	DE_Down	-0.509790647873353	0.000397791015174724	DE_Down	TRUE	TRUE
	BCIN_01g00220	1.75986681920782	3.72187738251773e-61	DE_UP	1.84088082516747	4.04734363221324e-56	DE_UP	TRUE	TRUE
	BCIN_01g00230	-1.31460000168544	3.14556740843215e-12	DE_Down	-1.23828400686209	7.70763392846882e-08	DE_Down	TRUE	TRUE
	BCIN_01g00250	2.73245864127445	1.33169324778104e-26	DE_UP	2.82310104172449	7.93657503717513e-26	DE_UP	TRUE	TRUE
	BCIN_01g00260	1.97662106640768	4.15277129417614e-28	DE_UP	2.05859409474679	2.87328702085799e-26	DE_UP	TRUE	TRUE
	BCIN_01g00270	3.23145285359664	0	DE_UP	3.31099265124241	0	DE_UP	TRUE	TRUE
	BCIN_01g00330	0.958742456362271	3.36377856738301e-44	DE_UP	1.03856990576676	2.71141090424423e-31	DE_UP	TRUE	TRUE
	BCIN_01g00340	-0.775522225305412	2.24982380274724e-07	DE_Down	-0.695443269313902	8.32900602927449e-05	DE_Down	TRUE	TRUE
	BCIN_01g00350	2.52460346571889	0	DE_UP	2.60361381675438	0	DE_UP	TRUE	TRUE
	BCIN_01g00360	4.42788620261153	0	DE_UP	4.50703025018963	0	DE_UP	TRUE	TRUE
	BCIN_01g00370	-0.52548057443535	3.16234224094663e-24	DE_Down	-0.446822597074199	1.85154404253993e-13	DE_Down	TRUE	TRUE
	BCIN_01g00390	1.406881977976	9.7607966571663e-43	DE_UP	1.48617831370172	6.63216537523544e-48	DE_UP	TRUE	TRUE
	BCIN_01g00400	-1.30350839036746	2.62692363458446e-94	DE_Down	-1.22440577464018	1.3844878796422e-63	DE_Down	TRUE	TRUE
	BCIN_01g00410	-1.67472243781253	7.39791147653258e-28	DE_Down	-1.59627919193899	1.01206800149005e-16	DE_Down	TRUE	TRUE
	BCIN_01g00420	0.363174813908597	8.53907948364973e-07	DE_UP	0.442416041427838	1.11230959771147e-08	DE_UP	TRUE	TRUE
	BCIN_01g00430	1.40503870773493	4.57718243400888e-89	DE_UP	1.48422601796342	4.18369967919438e-95	DE_UP	TRUE	TRUE
	BCIN_01g00450	0.25752763172243	1.30273062916877e-07	DE_UP	0.336199241003719	2.83508734323797e-10	DE_UP	TRUE	TRUE
	BCIN_01g00460	1.13172063733875	8.56888966550263e-27	DE_UP	1.21266805887038	2.21112320390346e-28	DE_UP	TRUE	TRUE
	BCIN_01g00480	-2.042443952044	3.76517764815708e-17	DE_Down	-1.96728745537734	8.31084929732529e-10	DE_Down	TRUE	TRUE
	BCIN_01g00490	-1.86254296939916	6.32523143749687e-15	DE_Down	-1.78534047753928	7.10902964001635e-09	DE_Down	TRUE	TRUE
	BCIN_01g00500	-0.813094472506142	6.11136737901726e-08	DE_Down	-0.734614482827104	2.17868228023123e-05	DE_Down	TRUE	TRUE
	BCIN_01g00510	-0.4808100099189	3.9588020208252e-06	DE_Down	-0.402023906209229	0.000809108697854342	DE_Down	TRUE	TRUE
	BCIN_01g00520	1.78537629713932	3.1445080610634e-198	DE_UP	1.86347775630384	1.1090060543817e-164	DE_UP	TRUE	TRUE
	BCIN_01g00530	0.521466176591512	3.08200524030185e-07	DE_UP	0.601462073710158	1.83269833205046e-08	DE_UP	TRUE	TRUE
	BCIN_01g00550	0.844598117817765	2.48956364405819e-60	DE_UP	0.92361314791295	2.16561488943923e-65	DE_UP	TRUE	TRUE
	BCIN_01g00560	0.542218402265125	0.000262820268021985	DE_UP	0.622486387759774	6.3528156461294e-05	DE_UP	TRUE	TRUE
	BCIN_01g00580	2.36947914943115	1.60676105939321e-20	DE_UP	2.45655795884869	6.27111317716599e-23	DE_UP	TRUE	TRUE
	BCIN_01g00590	0.847825634875612	3.89320225834229e-06	DE_UP	0.92618321463806	6.21762024108319e-07	DE_UP	TRUE	TRUE
	BCIN_01g00630	2.40450861424673	2.39317750301284e-236	DE_UP	2.48507061564436	5.18809648706906e-219	DE_UP	TRUE	TRUE
	BCIN_01g00640	2.32782439186507	6.37231174718581e-23	DE_UP	2.41081195299026	6.68183660660069e-26	DE_UP	TRUE	TRUE
	BCIN_01g00650	0.855016545796582	7.37874443932279e-05	DE_UP	0.938849621237834	2.93342876461912e-05	DE_UP	TRUE	TRUE
	BCIN_01g00670	-1.2638258739459	9.23464894389904e-64	DE_Down	-1.18506076021488	1.21804321649665e-40	DE_Down	TRUE	TRUE
	BCIN_01g00710	1.11614698380359	2.98370312234442e-07	DE_UP	1.20030569112426	2.78036696381823e-07	DE_UP	TRUE	TRUE
	BCIN_01g00720	0.688340335213397	6.58891099558634e-26	DE_UP	0.766712388554129	2.22721501365371e-26	DE_UP	TRUE	TRUE
	BCIN_01g00750	-1.23734445864633	1.64563348334469e-44	DE_Down	-1.16075646222035	9.2381159849473e-25	DE_Down	TRUE	TRUE
	BCIN_01g00770	0.195484082495993	5.57713459001409e-06	DE_UP	0.274392189625487	6.64176890091068e-09	DE_UP	TRUE	TRUE
	BCIN_01g00790	2.39661968072462	1.51367792105565e-175	DE_UP	2.47519453722393	1.99387917700359e-187	DE_UP	TRUE	TRUE
	BCIN_01g00800	1.17305821618617	3.06252584939702e-29	DE_UP	1.25231378016958	1.24335896073462e-31	DE_UP	TRUE	TRUE
	BCIN_01g00810	-0.862006363996587	1.18103886927642e-10	DE_Down	-0.782377847680839	5.79777692364083e-07	DE_Down	TRUE	TRUE
	BCIN_01g00830	-1.69322919464004	4.17741387861775e-77	DE_Down	-1.6132704355169	4.25483881138715e-44	DE_Down	TRUE	TRUE
	BCIN_01g00870	-1.06901907638671	2.79862300732204e-11	DE_Down	-0.989727603568482	1.70720244380797e-07	DE_Down	TRUE	TRUE
	BCIN_01g00880	-1.5140218716814	3.51796303011603e-39	DE_Down	-1.43444942905914	2.40488057939896e-23	DE_Down	TRUE	TRUE
	BCIN_01g00890	-1.55140525322515	5.27569664585021e-14	DE_Down	-1.47314302942635	1.03877013998708e-08	DE_Down	TRUE	TRUE
	BCIN_01g00920	3.41579725003156	0	DE_UP	3.495468093956	0	DE_UP	TRUE	TRUE
	BCIN_01g00930	-0.852519414210528	2.79046618017571e-46	DE_Down	-0.771884226364954	1.70188409829535e-21	DE_Down	TRUE	TRUE
	BCIN_01g00970	0.374274172158173	1.13747571397782e-08	DE_UP	0.453583877088726	1.72150340803944e-09	DE_UP	TRUE	TRUE
	BCIN_01g01000	1.73517821023771	1.10704921674818e-21	DE_UP	1.81470937573362	3.89815959037972e-24	DE_UP	TRUE	TRUE
	BCIN_01g01100	1.59553127736965	1.92839359461413e-31	DE_UP	1.67394585114951	2.81877689844516e-34	DE_UP	TRUE	TRUE
	BCIN_01g01110	-1.08278376461396	2.07968876343781e-05	DE_Down	-1.00411435180653	0.000964557371485739	DE_Down	TRUE	TRUE
	BCIN_01g01120	5.01145479531841	0	DE_UP	5.09146605926515	0	DE_UP	TRUE	TRUE
	BCIN_01g01140	0.574167956651802	2.01704410085296e-18	DE_UP	0.651908241689293	4.31311461431905e-18	DE_UP	TRUE	TRUE
	BCIN_01g01180	0.435469330736392	1.00713712777602e-07	DE_UP	0.514656535641394	2.29943056422427e-09	DE_UP	TRUE	TRUE
	BCIN_01g01190	2.86009183579174	0	DE_UP	2.9392606528184	0	DE_UP	TRUE	TRUE
	BCIN_01g01220	1.14019832451973	9.3899276859656e-19	DE_UP	1.21740734933663	3.40074759784391e-18	DE_UP	TRUE	TRUE
	BCIN_01g01260	3.57579478091523	1.25801970194869e-234	DE_UP	3.6577661322193	2.13841175740006e-233	DE_UP	TRUE	TRUE
	BCIN_01g01290	0.62988321583981	1.75336283631702e-17	DE_UP	0.709112159279208	4.85985374261573e-17	DE_UP	TRUE	TRUE
	BCIN_01g01300	0.776365988768654	7.0721727087212e-29	DE_UP	0.856083911135591	7.56757837064092e-28	DE_UP	TRUE	TRUE
	BCIN_01g01320	3.2376374730216	1.76783008474082e-190	DE_UP	3.31727850802371	8.26765162080637e-160	DE_UP	TRUE	TRUE
	BCIN_01g01350	3.60938974799033	1.67696174362647e-163	DE_UP	3.69115742503966	3.64953100929002e-179	DE_UP	TRUE	TRUE
	BCIN_01g01380	2.01605916290882	1.11706606148724e-52	DE_UP	2.09628559593501	1.11471697865463e-59	DE_UP	TRUE	TRUE
	BCIN_01g01390	1.91094665583332	5.14799787756834e-177	DE_UP	1.99008917283842	8.36407699774631e-152	DE_UP	TRUE	TRUE
	BCIN_01g01420	1.4514968996569	1.53612379928057e-68	DE_UP	1.53136836378109	5.20988071948909e-72	DE_UP	TRUE	TRUE
	BCIN_01g01430	1.43516243717446	2.97825293970131e-23	DE_UP	1.51744059290655	2.04415348156744e-23	DE_UP	TRUE	TRUE
	BCIN_01g01440	4.35588187593485	0	DE_UP	4.43331114961911	0	DE_UP	TRUE	TRUE
	BCIN_01g01500	3.84451949897489	0	DE_UP	3.92414064137969	0	DE_UP	TRUE	TRUE
	BCIN_01g01510	1.95029065137291	4.73253735950856e-264	DE_UP	2.02941790202984	5.98825949790726e-269	DE_UP	TRUE	TRUE
	BCIN_01g01520	-1.30737284153636	1.61904402014738e-71	DE_Down	-1.22857464059371	5.94451714603697e-46	DE_Down	TRUE	TRUE
	BCIN_01g01530	-0.828833123035353	1.41745544241892e-08	DE_Down	-0.75010544533343	7.8705587890169e-06	DE_Down	TRUE	TRUE
	BCIN_01g01570	-2.3397333777038	2.64864871579492e-200	DE_Down	-2.26092579969944	1.39947071059574e-112	DE_Down	TRUE	TRUE
	BCIN_01g01590	2.42040860980518	0	DE_UP	2.49949996205952	0	DE_UP	TRUE	TRUE
	BCIN_01g01620	-3.67808425481687	8.41991190266963e-223	DE_Down	-3.6000594674223	8.88425853699508e-85	DE_Down	TRUE	TRUE
	BCIN_01g01700	-1.13233271635515	2.64203447351011e-46	DE_Down	-1.05366044750935	6.90844552831235e-30	DE_Down	TRUE	TRUE
	BCIN_01g01740	2.08089360822606	1.27172551553629e-78	DE_UP	2.16072389396157	2.99954236497777e-88	DE_UP	TRUE	TRUE
	BCIN_01g01770	-1.21160648762365	5.55241349365499e-18	DE_Down	-1.13328002297418	1.4872936079592e-11	DE_Down	TRUE	TRUE
	BCIN_01g01790	3.38016861778052	0	DE_UP	3.46006131184653	0	DE_UP	TRUE	TRUE
	BCIN_01g01800	-0.711707342591541	4.16570013591342e-62	DE_Down	-0.632884217840857	4.83156308587444e-45	DE_Down	TRUE	TRUE
	BCIN_01g01820	-0.801655114672177	1.74135842928995e-14	DE_Down	-0.722285308888513	4.9852137930085e-09	DE_Down	TRUE	TRUE
	BCIN_01g01830	1.11035351329986	1.20453661539507e-39	DE_UP	1.18927174333643	2.71004794652231e-28	DE_UP	TRUE	TRUE
	BCIN_01g01840	-0.982523456911108	3.74436121413063e-06	DE_Down	-0.904201202185278	0.000292993359834464	DE_Down	TRUE	TRUE
	BCIN_01g01860	0.341550890542453	0.000332159073396933	DE_UP	0.422582534651463	8.36926568291377e-05	DE_UP	TRUE	TRUE
	BCIN_01g01880	1.58394744025108	1.54901434303725e-10	DE_UP	1.6651381524232	3.05622737318378e-11	DE_UP	TRUE	TRUE
	BCIN_01g01900	-0.742212374862797	8.09050110436632e-25	DE_Down	-0.662859138634054	3.61222071292261e-15	DE_Down	TRUE	TRUE
	BCIN_01g01910	1.77417026345947	1.24875036990946e-292	DE_UP	1.85297194023739	3.51472012972485e-276	DE_UP	TRUE	TRUE
	BCIN_01g01920	3.95913506751515	0	DE_UP	4.03849594835593	0	DE_UP	TRUE	TRUE
	BCIN_01g01950	-0.764029072723219	2.69966911123293e-07	DE_Down	-0.684295647498921	6.52744579042727e-05	DE_Down	TRUE	TRUE
	BCIN_01g01970	-1.13085640383751	8.722333320934e-06	DE_Down	-1.05179119817115	0.000614261962925333	DE_Down	TRUE	TRUE
	BCIN_01g02020	-1.5099266822018	1.37038226051123e-43	DE_Down	-1.43099292246049	9.40788918101319e-27	DE_Down	TRUE	TRUE
	BCIN_01g02030	1.02989432322636	2.1407259193536e-34	DE_UP	1.10939299494469	2.22141598169313e-38	DE_UP	TRUE	TRUE
	BCIN_01g02040	-0.55965864079251	1.12660531042758e-06	DE_Down	-0.482225702059137	0.000279502264300262	DE_Down	TRUE	TRUE
	BCIN_01g02050	1.16062214970724	1.01669910928022e-151	DE_UP	1.2395379946203	1.07689238967507e-124	DE_UP	TRUE	TRUE
	BCIN_01g02060	-0.754845012790866	4.57263215591009e-06	DE_Down	-0.677848093772403	0.000369656055597817	DE_Down	TRUE	TRUE
	BCIN_01g02090	-0.855194090962525	5.22643579547916e-13	DE_Down	-0.776593484420812	1.29947773260241e-08	DE_Down	TRUE	TRUE
	BCIN_01g02100	-1.37395177589898	4.15097049415368e-22	DE_Down	-1.29577766582767	8.0689749365217e-14	DE_Down	TRUE	TRUE
	BCIN_01g02110	-1.5047867628957	4.26339913856912e-15	DE_Down	-1.42651648159757	1.66295198074564e-09	DE_Down	TRUE	TRUE
	BCIN_01g02120	0.524981695756855	3.71016664824354e-24	DE_UP	0.603550579554617	1.74722113542645e-23	DE_UP	TRUE	TRUE
	BCIN_01g02160	0.492000038842416	7.85687040707992e-15	DE_UP	0.570850640954296	2.04169577667314e-17	DE_UP	TRUE	TRUE
	BCIN_01g02170	-0.40208431954424	4.27558827075165e-07	DE_Down	-0.323551088208594	0.000307237537221855	DE_Down	TRUE	TRUE
	BCIN_01g02180	2.10858688091366	2.31568558614687e-70	DE_UP	2.18928230822323	1.69414346753805e-76	DE_UP	TRUE	TRUE
	BCIN_01g02190	-0.91497332906435	5.75302502925202e-09	DE_Down	-0.836401965981341	5.08593528507194e-06	DE_Down	TRUE	TRUE
	BCIN_01g02200	0.515656269261216	2.25722188575445e-29	DE_UP	0.59453059572675	1.31392714535009e-24	DE_UP	TRUE	TRUE
	BCIN_01g02210	0.836877497656892	5.32660201892757e-99	DE_UP	0.915983876563749	1.29157070464633e-128	DE_UP	TRUE	TRUE
	BCIN_01g02220	-0.659732150797417	3.99031913755283e-18	DE_Down	-0.580421746546802	2.3924354236148e-11	DE_Down	TRUE	TRUE
	BCIN_01g02230	-0.758921891796932	1.97702359678625e-08	DE_Down	-0.682657309359345	1.58803677549024e-05	DE_Down	TRUE	TRUE
	BCIN_01g02240	-0.930600940954874	3.87019547450082e-19	DE_Down	-0.852363947474335	4.69756096469339e-12	DE_Down	TRUE	TRUE
	BCIN_01g02250	-1.0362174580792	7.60549269792847e-06	DE_Down	-0.9600611192611	0.000446090641131986	DE_Down	TRUE	TRUE
	BCIN_01g02270	-0.569603297122875	3.53788363170243e-17	DE_Down	-0.490250704670152	1.76306066317331e-10	DE_Down	TRUE	TRUE
	BCIN_01g02280	-0.777410629926005	3.30352661484847e-52	DE_Down	-0.698359003926561	1.32239619045997e-40	DE_Down	TRUE	TRUE
	BCIN_01g02290	0.879758951930478	4.40627411257579e-49	DE_UP	0.958581859017965	7.47565740555984e-55	DE_UP	TRUE	TRUE
	BCIN_01g02320	1.89606975956152	3.72795424942317e-45	DE_UP	1.97626380546235	4.20665770117701e-52	DE_UP	TRUE	TRUE
	BCIN_01g02330	2.3376871985369	7.04709822688264e-26	DE_UP	2.418955963288	1.5469206691753e-29	DE_UP	TRUE	TRUE
	BCIN_01g02400	-0.826038005856074	6.61933095135888e-06	DE_Down	-0.748979330641331	0.00041621960805516	DE_Down	TRUE	TRUE
	BCIN_01g02420	-1.23628685774833	6.94348240511844e-37	DE_Down	-1.15718985616595	1.45813866928989e-23	DE_Down	TRUE	TRUE
	BCIN_01g02490	-1.25406193122333	1.41545085717666e-29	DE_Down	-1.17521113850978	2.25290018756914e-18	DE_Down	TRUE	TRUE
	BCIN_01g02500	-0.774463854082798	4.95282189874141e-12	DE_Down	-0.694311020059957	3.6143448965164e-07	DE_Down	TRUE	TRUE
	BCIN_01g02510	-0.485995365610937	2.11702615040194e-09	DE_Down	-0.407611439947326	1.7301321402912e-05	DE_Down	TRUE	TRUE
	BCIN_01g02540	2.4265933800049	3.80352397480832e-74	DE_UP	2.50515609302826	2.46960183519221e-82	DE_UP	TRUE	TRUE
	BCIN_01g02560	-1.16213851746057	6.15906962186563e-58	DE_Down	-1.08326356383492	6.28832515884273e-38	DE_Down	TRUE	TRUE
	BCIN_01g02570	-1.4771026847893	3.20733926351415e-33	DE_Down	-1.39790311476194	2.34034640951669e-20	DE_Down	TRUE	TRUE
	BCIN_01g02600	3.51448367269709	0	DE_UP	3.59415494406224	0	DE_UP	TRUE	TRUE
	BCIN_01g02610	0.672832292869253	9.20380143958971e-16	DE_UP	0.750652290841635	4.32443034146272e-16	DE_UP	TRUE	TRUE
	BCIN_01g02630	0.413039778703933	4.60494138125141e-08	DE_UP	0.492164500245271	1.80430509211217e-09	DE_UP	TRUE	TRUE
	BCIN_01g02650	-0.808851980396295	3.54780395672016e-11	DE_Down	-0.730573987134772	1.99854650410647e-07	DE_Down	TRUE	TRUE
	BCIN_01g02660	0.77888885972137	8.94858089832102e-64	DE_UP	0.857940139371817	2.16371261302876e-81	DE_UP	TRUE	TRUE
	BCIN_01g02670	-0.673153586297072	1.35623069732312e-23	DE_Down	-0.59411184188595	3.36913096402865e-15	DE_Down	TRUE	TRUE
	BCIN_01g02690	1.05370725705856	1.83870450850989e-35	DE_UP	1.1321821635946	9.49016142317455e-37	DE_UP	TRUE	TRUE
	BCIN_01g02720	1.22616044720857	9.53474209222382e-14	DE_UP	1.30662118350033	8.27604528886295e-13	DE_UP	TRUE	TRUE
	BCIN_01g02730	0.955700016662056	3.94480277968252e-18	DE_UP	1.03727774828334	1.42704642380998e-17	DE_UP	TRUE	TRUE
	BCIN_01g02770	1.28225021229688	5.28474483447276e-57	DE_UP	1.36257548085153	5.65456138522849e-58	DE_UP	TRUE	TRUE
	BCIN_01g02780	-0.771521879467014	1.1301533278871e-20	DE_Down	-0.693109786805588	2.37497208555533e-13	DE_Down	TRUE	TRUE
	BCIN_01g02800	1.44020865130026	1.51683646608297e-82	DE_UP	1.51915151192201	9.22570697513004e-91	DE_UP	TRUE	TRUE
	BCIN_01g02830	0.978284167788349	1.14093852124638e-36	DE_UP	1.05567708538525	2.7347585755107e-35	DE_UP	TRUE	TRUE
	BCIN_01g02900	2.16285908030005	3.99219677278589e-175	DE_UP	2.24167729950858	8.57459840901144e-178	DE_UP	TRUE	TRUE
	BCIN_01g02910	-1.31897458868411	1.14071084328143e-48	DE_Down	-1.24088361434207	6.87151287529026e-30	DE_Down	TRUE	TRUE
	BCIN_01g02920	2.44735803890584	8.3802934185607e-16	DE_UP	2.53350595907285	8.88440716596989e-18	DE_UP	TRUE	TRUE
	BCIN_01g02930	-0.75151119701602	2.06643293030205e-07	DE_Down	-0.672466192541758	5.28384959508312e-05	DE_Down	TRUE	TRUE
	BCIN_01g02940	4.37699264118497	1.92789191279345e-111	DE_UP	4.46725840734376	1.56778824088323e-106	DE_UP	TRUE	TRUE
	BCIN_01g02960	-0.630421522027853	3.48769214348618e-09	DE_Down	-0.552302633656324	8.75289317689948e-06	DE_Down	TRUE	TRUE
	BCIN_01g03000	0.377160927645796	6.43476888162218e-19	DE_UP	0.456049223963571	6.13591864721121e-25	DE_UP	TRUE	TRUE
	BCIN_01g03010	1.06983488256558	4.12167718396572e-14	DE_UP	1.14842764258314	1.66929398119053e-14	DE_UP	TRUE	TRUE
	BCIN_01g03020	-1.56933912842966	1.39199207749307e-94	DE_Down	-1.49019128991208	1.3657552246201e-57	DE_Down	TRUE	TRUE
	BCIN_01g03030	-0.820709119230012	3.6476438208262e-08	DE_Down	-0.742923567594517	1.45191785056915e-05	DE_Down	TRUE	TRUE
	BCIN_01g03060	0.659026390060028	9.78945856525586e-25	DE_UP	0.737563204052848	4.80736490160909e-26	DE_UP	TRUE	TRUE
	BCIN_01g03070	-1.5383524523564	7.78097597164275e-09	DE_Down	-1.46249082281698	1.03918083573978e-05	DE_Down	TRUE	TRUE
	BCIN_01g03120	-2.19458333255772	1.59279573312635e-44	DE_Down	-2.11669768068406	4.62189974323866e-24	DE_Down	TRUE	TRUE
	BCIN_01g03130	-1.79737327468091	2.16170650801901e-16	DE_Down	-1.71802359383875	1.50950116065934e-09	DE_Down	TRUE	TRUE
	BCIN_01g03160	-1.34222118846671	1.44201222451183e-32	DE_Down	-1.26371109255527	2.75750394198384e-20	DE_Down	TRUE	TRUE
	BCIN_01g03180	-1.28264927353432	2.33978990213704e-09	DE_Down	-1.20459435271029	4.13967962074065e-06	DE_Down	TRUE	TRUE
	BCIN_01g03210	-1.03407198183922	3.36783027489761e-21	DE_Down	-0.95470145365706	1.26437890876795e-13	DE_Down	TRUE	TRUE
	BCIN_01g03230	-0.578279665822864	9.39297400107457e-17	DE_Down	-0.499628247798003	1.64395485300097e-10	DE_Down	TRUE	TRUE
	BCIN_01g03240	-1.3259716255794	4.98941711288172e-17	DE_Down	-1.24815980917609	6.37201129003233e-11	DE_Down	TRUE	TRUE
	BCIN_01g03250	-1.24727922640744	1.06005688896816e-10	DE_Down	-1.17078090494208	4.99058645666413e-07	DE_Down	TRUE	TRUE
	BCIN_01g03260	-0.982881869391809	3.80382896884395e-20	DE_Down	-0.903234151207873	7.94465918513404e-13	DE_Down	TRUE	TRUE
	BCIN_01g03270	5.72491949744955	0	DE_UP	5.80390941288142	0	DE_UP	TRUE	TRUE
	BCIN_01g03290	-1.27608238436795	4.09818595844404e-07	DE_Down	-1.19556325619526	9.59883138543001e-05	DE_Down	TRUE	TRUE
	BCIN_01g03300	4.63520042451837	0	DE_UP	4.71583505941288	0	DE_UP	TRUE	TRUE
	BCIN_01g03320	-1.8160138103692	3.94455061237588e-20	DE_Down	-1.73743056849558	6.37804768623097e-12	DE_Down	TRUE	TRUE
	BCIN_01g03360	2.86831391321611	4.039330807812e-94	DE_UP	2.9541599339552	7.32482380800596e-87	DE_UP	TRUE	TRUE
	BCIN_01g03370	3.60547703232514	0	DE_UP	3.68630690180643	8.46299536596481e-305	DE_UP	TRUE	TRUE
	BCIN_01g03390	-1.241628275394	6.7022608994893e-75	DE_Down	-1.16276245404679	3.20279646666369e-50	DE_Down	TRUE	TRUE
	BCIN_01g03400	0.625245743720114	7.5557106528664e-06	DE_UP	0.70399586430113	9.0454910174495e-07	DE_UP	TRUE	TRUE
	BCIN_01g03410	0.971200962811444	1.15033420553295e-29	DE_UP	1.05058676677273	4.08445457020817e-31	DE_UP	TRUE	TRUE
	BCIN_01g03420	5.90888825842735	0	DE_UP	5.98855979882544	0	DE_UP	TRUE	TRUE
	BCIN_01g03460	6.4483645956513	0	DE_UP	6.52758377616499	0	DE_UP	TRUE	TRUE
	BCIN_01g03490	0.417479745668851	1.62433526217356e-06	DE_UP	0.495538293479729	1.19456892064204e-07	DE_UP	TRUE	TRUE
	BCIN_01g03500	0.47082090837934	5.84983638641688e-21	DE_UP	0.550537317419076	3.23912817640214e-21	DE_UP	TRUE	TRUE
	BCIN_01g03530	-2.26676418253606	2.41203742077674e-249	DE_Down	-2.18790883094038	1.41960102421885e-161	DE_Down	TRUE	TRUE
	BCIN_01g03540	0.523392894969069	3.36332881774144e-30	DE_UP	0.602275910637972	1.48865505950539e-37	DE_UP	TRUE	TRUE
	BCIN_01g03590	-1.237804775309	7.49347985421493e-14	DE_Down	-1.16003301423265	6.14220415946261e-09	DE_Down	TRUE	TRUE
	BCIN_01g03600	-0.891158798805595	3.10908153746742e-07	DE_Down	-0.81349729288674	7.91332171586217e-05	DE_Down	TRUE	TRUE
	BCIN_01g03610	-0.868506019504613	4.42874634027641e-08	DE_Down	-0.790881516640219	1.99723470014619e-05	DE_Down	TRUE	TRUE
	BCIN_01g03620	2.65980539790782	7.34863557090609e-22	DE_UP	2.75091935800954	3.7878546459137e-24	DE_UP	TRUE	TRUE
	BCIN_01g03630	3.29751682166199	0	DE_UP	3.37690150974477	0	DE_UP	TRUE	TRUE
	BCIN_01g03640	-0.499318513968143	5.99308449089438e-32	DE_Down	-0.420235154537058	1.64288023241521e-25	DE_Down	TRUE	TRUE
	BCIN_01g03650	-1.50817803785195	1.6385684087138e-27	DE_Down	-1.43020810818431	7.86406580065885e-17	DE_Down	TRUE	TRUE
	BCIN_01g03680	0.922976930500281	1.03870442071955e-07	DE_UP	1.00213717716382	8.03657406879669e-09	DE_UP	TRUE	TRUE
	BCIN_01g03710	-0.940475267711035	2.17043039046694e-09	DE_Down	-0.859885926322807	3.61828378827123e-06	DE_Down	TRUE	TRUE
	BCIN_01g03730	0.644366901479137	2.1611272520975e-08	DE_UP	0.722903886957757	1.70309350412975e-09	DE_UP	TRUE	TRUE
	BCIN_01g03740	-1.24562644593763	1.46239266630348e-24	DE_Down	-1.16648863125545	1.47249822301083e-15	DE_Down	TRUE	TRUE
	BCIN_01g03750	-0.801883217587211	4.55673037277725e-13	DE_Down	-0.723195861281203	1.53235126808818e-08	DE_Down	TRUE	TRUE
	BCIN_01g03760	4.07258773695864	1.59518688899306e-168	DE_UP	4.15505284202544	1.30150496652261e-174	DE_UP	TRUE	TRUE
	BCIN_01g03790	0.923097086760217	3.0986167534424e-81	DE_UP	1.00264243720867	2.22938256817741e-78	DE_UP	TRUE	TRUE
	BCIN_01g03810	-1.34229744820719	3.29827405918657e-08	DE_Down	-1.2653759573008	1.85455454097294e-05	DE_Down	TRUE	TRUE
	BCIN_01g03820	2.38514446041607	0	DE_UP	2.46304198058036	2.32356148419926e-180	DE_UP	TRUE	TRUE
	BCIN_01g03860	1.59512461751662	2.03482604345616e-53	DE_UP	1.6733094983619	5.62480952485367e-54	DE_UP	TRUE	TRUE
	BCIN_01g03900	-2.79537895785443	2.91173177581692e-245	DE_Down	-2.71597457932336	9.05198392824321e-123	DE_Down	TRUE	TRUE
	BCIN_01g03910	-3.01619472480511	0	DE_Down	-2.93751893002378	2.42345295331193e-218	DE_Down	TRUE	TRUE
	BCIN_01g03920	5.32499999234577	2.63779094717985e-281	DE_UP	5.41304874597382	3.803066602088e-233	DE_UP	TRUE	TRUE
	BCIN_01g03940	1.03556968804654	4.11238637297915e-88	DE_UP	1.11480878784209	4.56033564407172e-94	DE_UP	TRUE	TRUE
	BCIN_01g04010	-1.79307873791707	9.10391003450257e-15	DE_Down	-1.71547978808823	8.65232982111864e-09	DE_Down	TRUE	TRUE
	BCIN_01g04030	1.14895102464312	9.71115231830277e-28	DE_UP	1.2290808589298	1.55842790120564e-30	DE_UP	TRUE	TRUE
	BCIN_01g04060	0.766946107097631	1.5383541580663e-06	DE_UP	0.846605565458016	4.04675189778949e-07	DE_UP	TRUE	TRUE
	BCIN_01g04080	0.401775359375387	0.000113274161305313	DE_UP	0.480834841024004	9.10827436159799e-06	DE_UP	TRUE	TRUE
	BCIN_01g04090	-0.658191772306868	9.26196248591605e-06	DE_Down	-0.577616847618142	0.000724664587571569	DE_Down	TRUE	TRUE
	BCIN_01g04130	0.502893248165004	4.75915987620558e-11	DE_UP	0.582521316260782	9.23015383464932e-13	DE_UP	TRUE	TRUE
	BCIN_01g04170	2.52277719252105	3.47731621610155e-189	DE_UP	2.60240543554398	2.84696493038563e-207	DE_UP	TRUE	TRUE
	BCIN_01g04180	3.77318196696204	7.16959733835204e-202	DE_UP	3.85362752334016	2.68653036805273e-207	DE_UP	TRUE	TRUE
	BCIN_01g04230	-1.09460540018672	3.23904364139889e-51	DE_Down	-1.01603138017723	1.24101251871703e-31	DE_Down	TRUE	TRUE
	BCIN_01g04240	2.40697803016556	4.9998845684513e-169	DE_UP	2.48773740540994	1.8621818709832e-177	DE_UP	TRUE	TRUE
	BCIN_01g04270	1.30438672918763	1.95654853682027e-103	DE_UP	1.38369071363429	7.32509812402042e-99	DE_UP	TRUE	TRUE
	BCIN_01g04310	-1.4196093321051	6.5046822199704e-12	DE_Down	-1.34050360107099	1.22495339383869e-07	DE_Down	TRUE	TRUE
	BCIN_01g04340	-0.795754434730143	2.13644325294825e-39	DE_Down	-0.716779954054477	5.14934087142719e-27	DE_Down	TRUE	TRUE
	BCIN_01g04350	-1.85210863447941	5.73061680785709e-42	DE_Down	-1.77291042450279	3.9370871575917e-24	DE_Down	TRUE	TRUE
	BCIN_01g04360	-0.865439974842896	1.01399893731582e-13	DE_Down	-0.78669067305172	8.89239255771795e-09	DE_Down	TRUE	TRUE
	BCIN_01g04370	2.30962835432967	1.73602493953187e-287	DE_UP	2.38783510474837	8.17982120998482e-273	DE_UP	TRUE	TRUE
	BCIN_01g04390	-1.35266275532146	1.38487824054234e-08	DE_Down	-1.27584087189572	1.10409562686119e-05	DE_Down	TRUE	TRUE
	BCIN_01g04440	-0.82462188038933	1.67708138251503e-15	DE_Down	-0.745903618989576	7.43441557607946e-10	DE_Down	TRUE	TRUE
	BCIN_01g04460	-1.03629126427112	6.49511061232962e-09	DE_Down	-0.95767685060911	5.05366894540422e-06	DE_Down	TRUE	TRUE
	BCIN_01g04480	2.28383890043313	2.0107208808836e-128	DE_UP	2.36438677431986	7.14379367483635e-141	DE_UP	TRUE	TRUE
	BCIN_01g04490	-1.16911675941757	4.67530158389464e-15	DE_Down	-1.09035052169576	8.16150814158747e-10	DE_Down	TRUE	TRUE
	BCIN_01g04530	2.95451058876861	2.37466091827852e-248	DE_UP	3.03522942695419	1.94584932171155e-264	DE_UP	TRUE	TRUE
	BCIN_01g04550	1.57445947401476	1.16100613231759e-86	DE_UP	1.65412339227103	1.62135106250767e-95	DE_UP	TRUE	TRUE
	BCIN_01g04570	0.740504342154556	2.29140089387077e-05	DE_UP	0.820840170124722	4.03826567952383e-06	DE_UP	TRUE	TRUE
	BCIN_01g04580	4.46158331604749	0	DE_UP	4.53988759614978	0	DE_UP	TRUE	TRUE
	BCIN_01g04600	-1.82688367381871	1.96767934254555e-79	DE_Down	-1.74860689623808	1.59312078174577e-46	DE_Down	TRUE	TRUE
	BCIN_01g04630	1.83635259258584	1.43546252317007e-201	DE_UP	1.91600273561981	9.83837824201903e-203	DE_UP	TRUE	TRUE
	BCIN_01g04640	1.89251386965722	0	DE_UP	1.97180110425036	0	DE_UP	TRUE	TRUE
	BCIN_01g04670	3.47591704253675	1.45889885673105e-48	DE_UP	3.56347240598465	2.32083987754199e-55	DE_UP	TRUE	TRUE
	BCIN_01g04700	0.743084587870616	7.19920734855176e-14	DE_UP	0.821950973395974	6.41572871763774e-16	DE_UP	TRUE	TRUE
	BCIN_01g04780	1.45144498397696	1.851171178302e-78	DE_UP	1.53013673483159	1.53355093415615e-71	DE_UP	TRUE	TRUE
	BCIN_01g04790	0.827162503894544	8.73645415510804e-16	DE_UP	0.905195000186418	3.21188082610195e-17	DE_UP	TRUE	TRUE
	BCIN_01g04800	-0.564755820286639	9.20295121058857e-10	DE_Down	-0.485768029771653	3.40369615400483e-06	DE_Down	TRUE	TRUE
	BCIN_01g04860	4.72654256066058	1.94453779448472e-172	DE_UP	4.81279945238019	6.3658020861736e-162	DE_UP	TRUE	TRUE
	BCIN_01g04890	-0.455454261911787	1.41527830644522e-07	DE_Down	-0.376787247577674	0.000101609183215339	DE_Down	TRUE	TRUE
	BCIN_01g04920	1.61280287153475	2.5322765842811e-10	DE_UP	1.69410824248036	1.46838253805877e-11	DE_UP	TRUE	TRUE
	BCIN_01g04930	4.70624041974329	0	DE_UP	4.78538316133961	0	DE_UP	TRUE	TRUE
	BCIN_01g04950	-0.939884244910232	1.98265294310759e-12	DE_Down	-0.861083375205577	3.10184229405985e-08	DE_Down	TRUE	TRUE
	BCIN_01g04980	1.67781598670729	0	DE_UP	1.75693117356828	0	DE_UP	TRUE	TRUE
	BCIN_01g05020	-1.14759932335916	2.33770427918751e-50	DE_Down	-1.06865866793401	2.23584015707338e-30	DE_Down	TRUE	TRUE
	BCIN_01g05110	-1.55515517105458	3.65903741644577e-45	DE_Down	-1.47654357738278	1.15737365942614e-27	DE_Down	TRUE	TRUE
	BCIN_01g05120	2.41316297077145	0	DE_UP	2.49222747489731	0	DE_UP	TRUE	TRUE
	BCIN_01g05160	0.279787876235418	3.86113451840065e-09	DE_UP	0.358207027302479	4.46439532720176e-10	DE_UP	TRUE	TRUE
	BCIN_01g05190	1.83335873724024	1.03892576449366e-39	DE_UP	1.91355790076346	6.0056561153944e-42	DE_UP	TRUE	TRUE
	BCIN_01g05200	-1.18338184151191	2.14458379595988e-06	DE_Down	-1.10800953646476	0.000217222758982286	DE_Down	TRUE	TRUE
	BCIN_01g05210	-1.08726898985293	3.0319756484794e-11	DE_Down	-1.00861831255238	1.77301826823516e-07	DE_Down	TRUE	TRUE
	BCIN_01g05220	-1.01820111595551	3.27468950694019e-16	DE_Down	-0.940359048291872	1.31284249415725e-10	DE_Down	TRUE	TRUE
	BCIN_01g05230	-1.01248767553999	7.37513470173627e-34	DE_Down	-0.933114470065394	9.53744653347717e-22	DE_Down	TRUE	TRUE
	BCIN_01g05250	-1.78991885088362	3.83696247129267e-39	DE_Down	-1.71179306475789	5.43299085238918e-23	DE_Down	TRUE	TRUE
	BCIN_01g05260	-0.558431572475185	1.93649148848705e-19	DE_Down	-0.47942706273742	2.5597502133378e-12	DE_Down	TRUE	TRUE
	BCIN_01g05270	-1.14974499838233	2.04119979590173e-12	DE_Down	-1.07139053719956	3.28979853902163e-08	DE_Down	TRUE	TRUE
	BCIN_01g05280	-1.2890282320996	1.61210229530894e-11	DE_Down	-1.20990728273194	1.6331694916801e-07	DE_Down	TRUE	TRUE
	BCIN_01g05300	-1.92651644384619	3.21731536984745e-18	DE_Down	-1.8480469179906	1.88164179297616e-10	DE_Down	TRUE	TRUE
	BCIN_01g05310	1.63726169544412	4.62153499032497e-255	DE_UP	1.7154546213018	4.20169789155329e-158	DE_UP	TRUE	TRUE
	BCIN_01g05330	0.632488789794534	6.72825423082245e-11	DE_UP	0.712881387731237	4.00455301848042e-10	DE_UP	TRUE	TRUE
	BCIN_01g05350	1.89047678905995	5.21053632228143e-46	DE_UP	1.96790252118464	7.37186575252261e-47	DE_UP	TRUE	TRUE
	BCIN_01g05370	-1.69599249134234	7.77061565679996e-21	DE_Down	-1.61811723781612	1.65586918927814e-12	DE_Down	TRUE	TRUE
	BCIN_01g05380	2.09918802535592	3.38695271994632e-299	DE_UP	2.17887109645085	1.27255883641331e-196	DE_UP	TRUE	TRUE
	BCIN_01g05390	1.06138178511628	4.10345584351378e-71	DE_UP	1.14024503102429	1.0034477014688e-58	DE_UP	TRUE	TRUE
	BCIN_01g05410	-1.64885625896762	3.47752018836746e-24	DE_Down	-1.5692676967536	3.57883874593653e-14	DE_Down	TRUE	TRUE
	BCIN_01g05420	-1.34925612997286	4.70542275096686e-21	DE_Down	-1.26980730165462	3.18592517967842e-13	DE_Down	TRUE	TRUE
	BCIN_01g05430	-1.39984241952846	1.36800684682794e-63	DE_Down	-1.32087744776188	6.44976892628193e-39	DE_Down	TRUE	TRUE
	BCIN_01g05480	-1.16942968735472	3.00034387585667e-26	DE_Down	-1.09031356931035	7.44276813696108e-17	DE_Down	TRUE	TRUE
	BCIN_01g05490	-0.702926208474992	5.10383929731766e-11	DE_Down	-0.623277458454317	7.53042797492451e-07	DE_Down	TRUE	TRUE
	BCIN_01g05510	-0.680071618359398	2.22586646846063e-11	DE_Down	-0.600607000339713	4.13467011515444e-07	DE_Down	TRUE	TRUE
	BCIN_01g05520	-1.33997052302284	3.59815481454863e-25	DE_Down	-1.26047134712612	1.07751784691965e-15	DE_Down	TRUE	TRUE
	BCIN_01g05530	-1.25256396726737	4.64005313777055e-50	DE_Down	-1.173431686915	2.42797712206895e-31	DE_Down	TRUE	TRUE
	BCIN_01g05550	1.17370808211916	2.71549936238467e-124	DE_UP	1.25274956233067	3.70533390434692e-139	DE_UP	TRUE	TRUE
	BCIN_01g05580	1.68684041708363	1.46830156450131e-47	DE_UP	1.76710442153763	1.65098686109603e-53	DE_UP	TRUE	TRUE
	BCIN_01g05590	-1.20890773046274	1.66194284353348e-162	DE_Down	-1.12978776254338	4.54863484700995e-170	DE_Down	TRUE	TRUE
	BCIN_01g05600	2.6534357360492	4.70041259823988e-188	DE_UP	2.73291503670107	3.81917735005536e-208	DE_UP	TRUE	TRUE
	BCIN_01g05610	-1.08088625364082	5.48843647199789e-13	DE_Down	-1.00513856451246	3.31651992409936e-08	DE_Down	TRUE	TRUE
	BCIN_01g05620	-2.48202864988966	2.59051455743524e-53	DE_Down	-2.40315000736093	7.07580102284669e-27	DE_Down	TRUE	TRUE
	BCIN_01g05650	-1.1801393880405	4.22138832705639e-17	DE_Down	-1.10029811242866	8.24693741655252e-11	DE_Down	TRUE	TRUE
	BCIN_01g05680	-2.93176305108561	7.16574851493696e-165	DE_Down	-2.85314580896647	1.64581454279839e-76	DE_Down	TRUE	TRUE
	BCIN_01g05710	3.58994923496427	0	DE_UP	3.66946589362064	0	DE_UP	TRUE	TRUE
	BCIN_01g05720	1.22773666028304	4.73403783116102e-221	DE_UP	1.30684969743074	1.64617308417832e-265	DE_UP	TRUE	TRUE
	BCIN_01g05730	0.369484320213069	1.08346723974902e-08	DE_UP	0.44763090105592	1.55061024958414e-09	DE_UP	TRUE	TRUE
	BCIN_01g05750	0.677837158915212	3.8917368107973e-53	DE_UP	0.756868910975301	4.67277999065797e-65	DE_UP	TRUE	TRUE
	BCIN_01g05760	2.77450354794982	5.695089641974e-95	DE_UP	2.85490516768266	2.52939463638255e-101	DE_UP	TRUE	TRUE
	BCIN_01g05770	3.55476533297633	3.14171610522847e-88	DE_UP	3.63539490185559	2.65988433131471e-92	DE_UP	TRUE	TRUE
	BCIN_01g05780	2.74896613947308	0	DE_UP	2.82801359449038	0	DE_UP	TRUE	TRUE
	BCIN_01g05790	-1.23812067891639	3.91773575291942e-96	DE_Down	-1.15899287015563	3.08334486966749e-68	DE_Down	TRUE	TRUE
	BCIN_01g05800	1.389020694374	2.32203722218279e-36	DE_UP	1.4696490644114	3.30486733781529e-39	DE_UP	TRUE	TRUE
	BCIN_01g05820	7.27743715279824	0	DE_UP	7.36079606467322	0	DE_UP	TRUE	TRUE
	BCIN_01g05830	2.4361097345621	1.44394263147173e-60	DE_UP	2.51649031588102	5.98489561302053e-66	DE_UP	TRUE	TRUE
	BCIN_01g05850	1.6266472451798	1.32738286335512e-26	DE_UP	1.70665051218831	1.30112058907278e-30	DE_UP	TRUE	TRUE
	BCIN_01g05890	1.28671595926048	9.26069644025518e-122	DE_UP	1.36542907354312	1.3730356544492e-116	DE_UP	TRUE	TRUE
	BCIN_01g05920	-0.704732425720753	1.05297217255824e-12	DE_Down	-0.625951190633565	2.42158357508942e-08	DE_Down	TRUE	TRUE
	BCIN_01g05930	-2.09906145178716	2.14973765136959e-64	DE_Down	-2.02113471518989	2.62943850459725e-35	DE_Down	TRUE	TRUE
	BCIN_01g05950	-0.959385995259223	4.85497501247428e-33	DE_Down	-0.880004179196339	1.72014645473958e-20	DE_Down	TRUE	TRUE
	BCIN_01g05970	0.775696721282405	1.35974131171252e-08	DE_UP	0.856063974083984	2.05938580170262e-09	DE_UP	TRUE	TRUE
	BCIN_01g05980	0.777688690861656	2.71705858787118e-12	DE_UP	0.857248535406713	6.39827936811263e-14	DE_UP	TRUE	TRUE
	BCIN_01g06010	0.532946162752923	1.22229199381307e-07	DE_UP	0.611582849880881	5.54988736294582e-09	DE_UP	TRUE	TRUE
	BCIN_01g06030	0.577430003458338	1.70753000565523e-08	DE_UP	0.655170175686043	1.7769481630054e-09	DE_UP	TRUE	TRUE
	BCIN_01g06050	2.18807997759527	1.27467414931563e-19	DE_UP	2.27208863297877	7.42607171786291e-23	DE_UP	TRUE	TRUE
	BCIN_01g06060	-0.299434840791615	1.95223330564521e-08	DE_Down	-0.220338636247543	0.000403182347435277	DE_Down	TRUE	TRUE
	BCIN_01g06070	-1.86153965507077	6.67558607146638e-99	DE_Down	-1.78288029346813	4.01102936452458e-58	DE_Down	TRUE	TRUE
	BCIN_01g06080	0.550217668219553	5.10479303088372e-11	DE_UP	0.6288752386505	6.13298482804527e-13	DE_UP	TRUE	TRUE
	BCIN_01g06090	-1.00667491573097	1.13850906449894e-09	DE_Down	-0.927993947011317	2.02985486468838e-06	DE_Down	TRUE	TRUE
	BCIN_01g06100	-2.38806364527249	3.46163676269905e-238	DE_Down	-2.30896960163627	1.99267344453306e-137	DE_Down	TRUE	TRUE
	BCIN_01g06110	-1.04214912575561	5.02810898647528e-18	DE_Down	-0.962285088321403	1.37968681905783e-11	DE_Down	TRUE	TRUE
	BCIN_01g06120	-1.12048180352472	1.13403654736038e-17	DE_Down	-1.04125399252835	2.09518389789924e-11	DE_Down	TRUE	TRUE
	BCIN_01g06140	-1.13951819169771	3.10137214173051e-14	DE_Down	-1.06116700121829	3.36845451730406e-09	DE_Down	TRUE	TRUE
	BCIN_01g06150	-0.573661120090679	5.98803010234146e-20	DE_Down	-0.49481564660738	1.82949500434667e-12	DE_Down	TRUE	TRUE
	BCIN_01g06170	-1.0301431317271	2.95988385406666e-07	DE_Down	-0.953529781362908	6.00620766499489e-05	DE_Down	TRUE	TRUE
	BCIN_01g06210	-1.47022688332288	9.57998616766148e-116	DE_Down	-1.39103073214052	1.52505495246095e-76	DE_Down	TRUE	TRUE
	BCIN_01g06230	-1.41587316364684	5.71718237547449e-18	DE_Down	-1.33563198678169	3.13206776357625e-11	DE_Down	TRUE	TRUE
	BCIN_01g06250	3.27107001037452	0	DE_UP	3.34974307855314	0	DE_UP	TRUE	TRUE
	BCIN_01g06260	0.869415235546792	1.25713142994507e-72	DE_UP	0.94849345040238	1.04777659170838e-87	DE_UP	TRUE	TRUE
	BCIN_01g06270	1.37469669849861	5.14945931285378e-119	DE_UP	1.45417783910393	1.96669474299932e-123	DE_UP	TRUE	TRUE
	BCIN_01g06300	1.96189908557899	2.59565628300885e-100	DE_UP	2.04188023238938	6.72684119921306e-111	DE_UP	TRUE	TRUE
	BCIN_01g06310	0.665536272072327	0.000657732049847561	DE_UP	0.743841747946204	0.000187184349065904	DE_UP	TRUE	TRUE
	BCIN_01g06330	-0.750822589728209	1.66257749537663e-07	DE_Down	-0.671186391093044	4.79130613148457e-05	DE_Down	TRUE	TRUE
	BCIN_01g06340	0.590095091800048	2.34591065458779e-06	DE_UP	0.668590337003389	2.42376795595325e-07	DE_UP	TRUE	TRUE
	BCIN_01g06380	-1.90446331273906	6.56623320309978e-22	DE_Down	-1.82941014078792	1.16800661032165e-12	DE_Down	TRUE	TRUE
	BCIN_01g06420	-0.936695721452951	1.1297313707042e-13	DE_Down	-0.858706706290169	9.28682926075065e-09	DE_Down	TRUE	TRUE
	BCIN_01g06440	-0.972430445784911	3.86815410128182e-34	DE_Down	-0.893368668192383	7.25127452945494e-21	DE_Down	TRUE	TRUE
	BCIN_01g06460	-0.672852779358731	4.18553554792016e-19	DE_Down	-0.592478483691136	1.74243062471563e-10	DE_Down	TRUE	TRUE
	BCIN_01g06480	-0.575164864167061	7.48431252986178e-08	DE_Down	-0.496399420812128	3.94157837732738e-05	DE_Down	TRUE	TRUE
	BCIN_01g06490	-1.12360347742143	1.26057786057926e-09	DE_Down	-1.04646944376843	1.92589876044895e-06	DE_Down	TRUE	TRUE
	BCIN_01g06500	-1.35973081800758	3.39797510479782e-89	DE_Down	-1.2809337718685	2.2748877176615e-59	DE_Down	TRUE	TRUE
	BCIN_01g06550	-0.675611082606118	2.26979942617487e-13	DE_Down	-0.597738709294773	1.67291543085264e-07	DE_Down	TRUE	TRUE
	BCIN_01g06560	0.653325464668959	2.53483138611546e-09	DE_UP	0.732280451492941	4.69256922927919e-10	DE_UP	TRUE	TRUE
	BCIN_01g06570	-1.30703913063643	3.46636204546392e-48	DE_Down	-1.22841382586249	1.53481955718148e-30	DE_Down	TRUE	TRUE
	BCIN_01g06580	-1.15947054802501	3.31264520309087e-19	DE_Down	-1.08281923248368	3.64938087490342e-12	DE_Down	TRUE	TRUE
	BCIN_01g06600	4.83636258129403	0	DE_UP	4.91564168736132	0	DE_UP	TRUE	TRUE
	BCIN_01g06610	4.16298613634024	0	DE_UP	4.24358400440082	0	DE_UP	TRUE	TRUE
	BCIN_01g06620	3.78030041615423	0	DE_UP	3.85965987428567	0	DE_UP	TRUE	TRUE
	BCIN_01g06640	-0.564071633067489	3.87853224030327e-08	DE_Down	-0.485813948151328	3.38245187989478e-05	DE_Down	TRUE	TRUE
	BCIN_01g06670	-0.656175203895507	1.65216668013147e-09	DE_Down	-0.57715978028254	3.17695250387712e-06	DE_Down	TRUE	TRUE
	BCIN_01g06700	0.502954119882079	1.11118524283115e-14	DE_UP	0.582220951177543	3.72449509213334e-17	DE_UP	TRUE	TRUE
	BCIN_01g06710	1.92883850106187	1.28869240062518e-152	DE_UP	2.00817256634991	4.06591092550668e-167	DE_UP	TRUE	TRUE
	BCIN_01g06740	-0.910145943035941	5.6061753557353e-10	DE_Down	-0.831968434779165	1.24464381553575e-06	DE_Down	TRUE	TRUE
	BCIN_01g06850	-1.27309444868071	7.76944903157897e-23	DE_Down	-1.19437070780743	1.83247203986824e-14	DE_Down	TRUE	TRUE
	BCIN_01g06860	-1.10529323619369	2.07855059322193e-05	DE_Down	-1.03041776902068	0.000933897911565891	DE_Down	TRUE	TRUE
	BCIN_01g06880	-0.795480273114348	1.25090537701497e-12	DE_Down	-0.716379369419878	2.61541434075963e-08	DE_Down	TRUE	TRUE
	BCIN_01g06910	-3.49253283629761	6.83087592613678e-88	DE_Down	-3.41567183514122	6.47100223582013e-34	DE_Down	TRUE	TRUE
	BCIN_01g06930	-0.812034757440499	1.62179902611477e-41	DE_Down	-0.732915341981162	1.28563301955478e-27	DE_Down	TRUE	TRUE
	BCIN_01g06940	-1.2040184457974	2.2415941663607e-07	DE_Down	-1.1274712036899	5.4636775519619e-05	DE_Down	TRUE	TRUE
	BCIN_01g06960	0.275793752853745	0.000781774264801622	DE_UP	0.355187598657156	5.34112598801112e-05	DE_UP	TRUE	TRUE
	BCIN_01g06990	-0.960639407313517	3.48132715978055e-16	DE_Down	-0.880288594179714	3.1193000583273e-10	DE_Down	TRUE	TRUE
	BCIN_01g07030	0.90235377104822	1.33996109003607e-16	DE_UP	0.980129035902848	7.94587096585631e-18	DE_UP	TRUE	TRUE
	BCIN_01g07070	-1.30010920964296	8.81811519208917e-86	DE_Down	-1.22131134592135	7.41885225297922e-57	DE_Down	TRUE	TRUE
	BCIN_01g07110	-0.839155362408913	6.78724099792417e-17	DE_Down	-0.760232793633075	5.34199144430143e-11	DE_Down	TRUE	TRUE
	BCIN_01g07120	-1.39150773024241	9.72195477332127e-28	DE_Down	-1.31324501327306	2.6102376539387e-17	DE_Down	TRUE	TRUE
	BCIN_01g07170	-0.548949881404401	1.07969098349914e-10	DE_Down	-0.470965764446292	1.33294245927266e-06	DE_Down	TRUE	TRUE
	BCIN_01g07180	-1.11161197133514	3.92085229051522e-22	DE_Down	-1.03358821943744	1.23837190125902e-13	DE_Down	TRUE	TRUE
	BCIN_01g07220	2.09707906737228	3.93884986419769e-21	DE_UP	2.17392323844294	7.9818569397158e-23	DE_UP	TRUE	TRUE
	BCIN_01g07230	0.969874506969241	1.021392989752e-16	DE_UP	1.04786898794581	6.34746164582127e-16	DE_UP	TRUE	TRUE
	BCIN_01g07250	2.7072201437294	9.08759908712523e-27	DE_UP	2.79143519431002	2.77944368089129e-31	DE_UP	TRUE	TRUE
	BCIN_01g07270	-0.328763176559302	5.22180497592973e-07	DE_Down	-0.249578196478852	0.000644916045823402	DE_Down	TRUE	TRUE
	BCIN_01g07280	1.32631834408279	2.38509908344996e-26	DE_UP	1.40786308141659	6.87281863971323e-28	DE_UP	TRUE	TRUE
	BCIN_01g07320	2.20295494038433	0	DE_UP	2.28175284588654	0	DE_UP	TRUE	TRUE
	BCIN_01g07340	0.620097205321344	3.75768602015636e-17	DE_UP	0.700575274052452	4.65127743983272e-16	DE_UP	TRUE	TRUE
	BCIN_01g07380	0.893720171637189	3.88485110144392e-78	DE_UP	0.972590197091698	1.17163804325616e-89	DE_UP	TRUE	TRUE
	BCIN_01g07410	2.55709992242708	0	DE_UP	2.63611139846153	0	DE_UP	TRUE	TRUE
	BCIN_01g07420	-0.981509111711635	2.3581994033057e-07	DE_Down	-0.90413532432175	6.48924098995465e-05	DE_Down	TRUE	TRUE
	BCIN_01g07440	-1.05962566270574	1.52513059417195e-16	DE_Down	-0.980106313685719	1.20355057675711e-10	DE_Down	TRUE	TRUE
	BCIN_01g07450	-1.20750643671421	7.10163377070155e-09	DE_Down	-1.13182929797425	6.40629816101475e-06	DE_Down	TRUE	TRUE
	BCIN_01g07460	0.986443925154493	4.10118910144136e-96	DE_UP	1.06526463663463	1.78836427550101e-103	DE_UP	TRUE	TRUE
	BCIN_01g07480	-1.4758440661108	3.99071914856378e-10	DE_Down	-1.39962514005797	1.7603737232874e-06	DE_Down	TRUE	TRUE
	BCIN_01g07510	-1.1112569948508	2.51273886914508e-40	DE_Down	-1.03263071169952	2.96264730624144e-26	DE_Down	TRUE	TRUE
	BCIN_01g07520	0.254222080356208	7.81776011239626e-06	DE_UP	0.333184187232151	5.99291752022625e-08	DE_UP	TRUE	TRUE
	BCIN_01g07530	-0.951463127206823	1.2961904607561e-08	DE_Down	-0.873572267007544	7.79178036585359e-06	DE_Down	TRUE	TRUE
	BCIN_01g07540	-0.977787056825413	6.44931485913649e-09	DE_Down	-0.900834038926301	5.93679519153734e-06	DE_Down	TRUE	TRUE
	BCIN_01g07550	1.82586105706329	2.57594279141177e-55	DE_UP	1.90772554473938	3.44543401826932e-54	DE_UP	TRUE	TRUE
	BCIN_01g07560	0.962837720979922	9.629505659529e-06	DE_UP	1.04637996729413	2.90230338806812e-06	DE_UP	TRUE	TRUE
	BCIN_01g07570	2.84854237862975	3.53087770735464e-24	DE_UP	2.93787989360124	9.2013612774731e-28	DE_UP	TRUE	TRUE
	BCIN_01g07580	0.535775531235167	2.03046633880141e-08	DE_UP	0.615318050183796	7.70658791654647e-10	DE_UP	TRUE	TRUE
	BCIN_01g07590	2.06063616299204	7.4109846876187e-323	DE_UP	2.13970935351037	0	DE_UP	TRUE	TRUE
	BCIN_01g07620	-1.27201119455938	2.06637542236189e-08	DE_Down	-1.19507166340709	1.33328684969119e-05	DE_Down	TRUE	TRUE
	BCIN_01g07630	2.26555531135434	1.78275544981551e-15	DE_UP	2.3511084548956	1.58578405967613e-15	DE_UP	TRUE	TRUE
	BCIN_01g07640	-1.54813296368848	4.57863142921841e-14	DE_Down	-1.47142477174639	7.97700352535081e-09	DE_Down	TRUE	TRUE
	BCIN_01g07650	3.86293002586303	0	DE_UP	3.94247001557873	0	DE_UP	TRUE	TRUE
	BCIN_01g07660	1.44789679927388	4.86563708719864e-139	DE_UP	1.52643263566575	5.19366206028029e-140	DE_UP	TRUE	TRUE
	BCIN_01g07670	1.85876921037789	8.24737991821128e-209	DE_UP	1.93762967942036	6.86637863751812e-145	DE_UP	TRUE	TRUE
	BCIN_01g07690	1.66602669770869	1.00775017650756e-94	DE_UP	1.74693180399218	7.68530526496915e-95	DE_UP	TRUE	TRUE
	BCIN_01g07720	0.447375911743563	1.13736205247191e-15	DE_UP	0.526017075842598	3.11634991589499e-18	DE_UP	TRUE	TRUE
	BCIN_01g07760	1.79836741996599	2.45798844328346e-147	DE_UP	1.87777019307814	3.0225936712161e-148	DE_UP	TRUE	TRUE
	BCIN_01g07770	-0.889994335159582	2.90712748243282e-14	DE_Down	-0.810830441871598	3.88698964954386e-09	DE_Down	TRUE	TRUE
	BCIN_01g07780	-0.917540673233829	2.06670794633865e-06	DE_Down	-0.840892671655136	0.000205585462845925	DE_Down	TRUE	TRUE
	BCIN_01g07800	1.39953593474149	5.88946171322392e-31	DE_UP	1.48230717439518	8.38607308375091e-29	DE_UP	TRUE	TRUE
	BCIN_01g07820	-1.39615287221505	1.02005298516933e-18	DE_Down	-1.31853867695807	6.97769584309098e-12	DE_Down	TRUE	TRUE
	BCIN_01g07830	1.06701667528793	3.3467601305679e-19	DE_UP	1.14233773029989	7.62628241055973e-16	DE_UP	TRUE	TRUE
	BCIN_01g07860	-0.890708861653214	6.30165295697489e-18	DE_Down	-0.811856806475031	9.17945315521879e-12	DE_Down	TRUE	TRUE
	BCIN_01g07870	2.9701939512415	0	DE_UP	3.04958258950533	0	DE_UP	TRUE	TRUE
	BCIN_01g07880	3.18814497838964	0	DE_UP	3.26660715077414	0	DE_UP	TRUE	TRUE
	BCIN_01g07890	2.21394303745902	7.16514357780681e-100	DE_UP	2.29376127216832	3.28281172110934e-113	DE_UP	TRUE	TRUE
	BCIN_01g07920	1.40746507621938	3.62675697378872e-119	DE_UP	1.48664898017862	1.97385898142528e-107	DE_UP	TRUE	TRUE
	BCIN_01g07930	1.27039257190336	2.11448166463618e-140	DE_UP	1.34985268026999	8.84390455895078e-127	DE_UP	TRUE	TRUE
	BCIN_01g07950	1.42958019153551	1.88026217156458e-06	DE_UP	1.51603824153932	5.21735869058667e-07	DE_UP	TRUE	TRUE
	BCIN_01g08000	3.43588072085209	0	DE_UP	3.51350376030769	0	DE_UP	TRUE	TRUE
	BCIN_01g08020	-1.78530150405626	4.15517187794141e-29	DE_Down	-1.70670712829727	4.06747065433254e-17	DE_Down	TRUE	TRUE
	BCIN_01g08030	0.375364405662837	5.25299769100554e-05	DE_UP	0.453715366563754	8.00638950644892e-06	DE_UP	TRUE	TRUE
	BCIN_01g08040	0.813003064749784	9.01592024515539e-87	DE_UP	0.891840154679647	4.42506590177371e-89	DE_UP	TRUE	TRUE
	BCIN_01g08050	-0.836988491288011	3.77060889621402e-50	DE_Down	-0.758180715474645	1.97235410710768e-33	DE_Down	TRUE	TRUE
	BCIN_01g08080	2.11377504663655	0	DE_UP	2.19293003000239	0	DE_UP	TRUE	TRUE
	BCIN_01g08100	2.12861671372748	0	DE_UP	2.2077416311986	0	DE_UP	TRUE	TRUE
	BCIN_01g08110	-0.8117005699871	5.35023292988745e-13	DE_Down	-0.733007238688366	2.92091524704442e-08	DE_Down	TRUE	TRUE
	BCIN_01g08140	-1.86641112076122	1.98419980427936e-39	DE_Down	-1.78828709872727	7.98529577926089e-23	DE_Down	TRUE	TRUE
	BCIN_01g08160	-0.466883201870768	9.28279273325872e-09	DE_Down	-0.387565320266341	7.97467631225228e-05	DE_Down	TRUE	TRUE
	BCIN_01g08180	1.16228439575313	1.04553254455821e-30	DE_UP	1.24148609733679	5.82430590618912e-35	DE_UP	TRUE	TRUE
	BCIN_01g08210	3.24084761143423	0	DE_UP	3.32046070130092	0	DE_UP	TRUE	TRUE
	BCIN_01g08220	4.21180748797836	0	DE_UP	4.29027406178388	0	DE_UP	TRUE	TRUE
	BCIN_01g08230	0.70049816635663	1.42837634686337e-19	DE_UP	0.778412032657466	1.67001618979806e-17	DE_UP	TRUE	TRUE
	BCIN_01g08250	1.56797054367343	2.74820276740957e-205	DE_UP	1.64597607121764	4.32525104096309e-126	DE_UP	TRUE	TRUE
	BCIN_01g08260	-0.741580690252026	5.43466913503209e-13	DE_Down	-0.662767494114254	6.54785228283111e-07	DE_Down	TRUE	TRUE
	BCIN_01g08280	1.31489973590126	5.09036131246787e-44	DE_UP	1.39527742144007	7.99726491879009e-48	DE_UP	TRUE	TRUE
	BCIN_01g08290	-1.99638598381455	1.54521386864691e-20	DE_Down	-1.92114710263355	9.29785384511889e-12	DE_Down	TRUE	TRUE
	BCIN_01g08320	1.102808866731	1.19667352700623e-105	DE_UP	1.18100253754928	5.31442584725606e-58	DE_UP	TRUE	TRUE
	BCIN_01g08330	-2.62467549510825	3.00576651494917e-37	DE_Down	-2.54895046695364	2.37287349394751e-18	DE_Down	TRUE	TRUE
	BCIN_01g08340	-4.03216450389011	0	DE_Down	-3.95371097336851	7.38788805491302e-235	DE_Down	TRUE	TRUE
	BCIN_01g08360	0.553497456738884	1.70577647748111e-12	DE_UP	0.632370784630186	8.83693356187757e-15	DE_UP	TRUE	TRUE
	BCIN_01g08390	-1.94033089328499	2.61544451072844e-19	DE_Down	-1.86183234143219	3.84123763413278e-11	DE_Down	TRUE	TRUE
	BCIN_01g08400	-1.37130280036977	7.84336768335551e-61	DE_Down	-1.29266453939641	1.19691427704758e-38	DE_Down	TRUE	TRUE
	BCIN_01g08410	-1.59532388721834	2.73742160475074e-33	DE_Down	-1.51762355559169	5.38193230217997e-20	DE_Down	TRUE	TRUE
	BCIN_01g08460	-2.26763742995156	8.03246207841276e-61	DE_Down	-2.19005866010526	3.70311796505795e-32	DE_Down	TRUE	TRUE
	BCIN_01g08490	-1.05818550912074	1.78936406441749e-52	DE_Down	-0.979442744270997	7.93820168004327e-34	DE_Down	TRUE	TRUE
	BCIN_01g08500	-1.03994251742709	3.74371538951912e-15	DE_Down	-0.962586248286747	1.37629716870123e-09	DE_Down	TRUE	TRUE
	BCIN_01g08510	1.47905908037941	4.87751810988343e-60	DE_UP	1.5585281601064	5.33642556813547e-63	DE_UP	TRUE	TRUE
	BCIN_01g08520	1.70029227574421	3.20119822137551e-302	DE_UP	1.77872214213296	9.72090420682381e-213	DE_UP	TRUE	TRUE
	BCIN_01g08550	0.620555999904042	9.3204028907869e-21	DE_UP	0.699384685706761	4.00888093306874e-23	DE_UP	TRUE	TRUE
	BCIN_01g08560	-1.13587149813005	7.95853396320925e-11	DE_Down	-1.05902875825528	3.47797736733218e-07	DE_Down	TRUE	TRUE
	BCIN_01g08590	1.77614941130845	7.37333292735735e-29	DE_UP	1.85777223827626	1.4344638990954e-32	DE_UP	TRUE	TRUE
	BCIN_01g08600	0.756678240838822	0.000279424142428955	DE_UP	0.835673820702969	8.69490968095976e-05	DE_UP	TRUE	TRUE
	BCIN_01g08610	1.3207892221936	1.09360943889184e-11	DE_UP	1.40165135244197	2.6674828093433e-13	DE_UP	TRUE	TRUE
	BCIN_01g08650	-1.02935624895678	1.6275399763573e-17	DE_Down	-0.950754937038524	3.19433272271637e-11	DE_Down	TRUE	TRUE
	BCIN_01g08660	-0.774008681268367	2.09387888306441e-07	DE_Down	-0.695954821311407	6.85644392596955e-05	DE_Down	TRUE	TRUE
	BCIN_01g08680	2.82120675159471	0	DE_UP	2.90091692035611	0	DE_UP	TRUE	TRUE
	BCIN_01g08690	-1.25578618247806	1.20589029247998e-48	DE_Down	-1.17728971997288	5.94846509834639e-31	DE_Down	TRUE	TRUE
	BCIN_01g08720	-1.03917331446813	4.49380989954612e-43	DE_Down	-0.960401914954531	6.25554413169708e-28	DE_Down	TRUE	TRUE
	BCIN_01g08780	-0.858425483055257	4.41810553372744e-31	DE_Down	-0.779643070290424	1.74037229946546e-20	DE_Down	TRUE	TRUE
	BCIN_01g08790	-1.78778743208727	4.18410701732126e-25	DE_Down	-1.7107942224098	7.45878887388741e-15	DE_Down	TRUE	TRUE
	BCIN_01g08820	1.22373447522445	8.9946482006404e-22	DE_UP	1.30150904787383	1.00968201145366e-22	DE_UP	TRUE	TRUE
	BCIN_01g08830	1.92492024185017	2.47999015705596e-90	DE_UP	2.00299066995876	1.35346952521391e-93	DE_UP	TRUE	TRUE
	BCIN_01g08840	0.546499699715415	3.32291404846569e-22	DE_UP	0.625504797769337	1.26454806602556e-26	DE_UP	TRUE	TRUE
	BCIN_01g08880	2.21576827653425	0	DE_UP	2.29520355053243	0	DE_UP	TRUE	TRUE
	BCIN_01g08890	1.82329418266221	5.20894999486102e-13	DE_UP	1.90178857646558	2.72737334105018e-14	DE_UP	TRUE	TRUE
	BCIN_01g08900	0.333351422352133	0.0009416164496397	DE_UP	0.411954419676205	0.000112811035859526	DE_UP	TRUE	TRUE
	BCIN_01g08920	-1.02079952362026	1.00304302854092e-50	DE_Down	-0.942092741134254	3.00782650227115e-33	DE_Down	TRUE	TRUE
	BCIN_01g08940	-1.45871046777502	1.65240711282252e-11	DE_Down	-1.38138743420451	2.15808077898861e-07	DE_Down	TRUE	TRUE
	BCIN_01g09000	0.691147247816759	1.09293454515832e-05	DE_UP	0.77056307307391	1.84830001893918e-06	DE_UP	TRUE	TRUE
	BCIN_01g09050	-1.07027588921732	3.06291229676888e-23	DE_Down	-0.992493566127555	1.5849716470057e-14	DE_Down	TRUE	TRUE
	BCIN_01g09090	0.952516207852516	1.12572040837285e-05	DE_UP	1.03264346392913	3.15511171765703e-06	DE_UP	TRUE	TRUE
	BCIN_01g09100	0.31546693177744	4.96167268064379e-08	DE_UP	0.394649956979411	1.86774117586748e-10	DE_UP	TRUE	TRUE
	BCIN_01g09120	-1.2096415519818	6.30866744179752e-68	DE_Down	-1.13009595729905	1.62619904996842e-40	DE_Down	TRUE	TRUE
	BCIN_01g09150	-1.34281392377529	5.31123400550704e-59	DE_Down	-1.26391025978621	1.63616756962996e-37	DE_Down	TRUE	TRUE
	BCIN_01g09180	3.45085385159616	1.20661301670752e-193	DE_UP	3.53208811029312	6.79525569510529e-208	DE_UP	TRUE	TRUE
	BCIN_01g09200	0.662118157030814	4.06500222979538e-12	DE_UP	0.743942309237354	5.76203006344678e-12	DE_UP	TRUE	TRUE
	BCIN_01g09230	1.59505356215608	1.52259188675348e-79	DE_UP	1.67687188133705	9.62462783035016e-72	DE_UP	TRUE	TRUE
	BCIN_01g09300	0.907211158492638	6.09018500354066e-17	DE_UP	0.986393756996056	2.67532265398286e-18	DE_UP	TRUE	TRUE
	BCIN_01g09310	0.538209400363412	5.38061523509173e-38	DE_UP	0.61705842836302	5.23182726080975e-45	DE_UP	TRUE	TRUE
	BCIN_01g09320	1.77174808472791	0	DE_UP	1.8507019251912	0	DE_UP	TRUE	TRUE
	BCIN_01g09330	-0.417753800347529	9.09215039998768e-11	DE_Down	-0.338485861784064	1.0047643248558e-05	DE_Down	TRUE	TRUE
	BCIN_01g09340	4.53512496221393	0	DE_UP	4.61335210560964	0	DE_UP	TRUE	TRUE
	BCIN_01g09350	0.923603163538026	5.85433361891609e-54	DE_UP	1.00257127357764	1.0394387220686e-27	DE_UP	TRUE	TRUE
	BCIN_01g09360	0.891960666158001	5.0845545539896e-94	DE_UP	0.971065782500488	1.32729139659776e-125	DE_UP	TRUE	TRUE
	BCIN_01g09370	-0.547140249811008	6.46278989425036e-19	DE_Down	-0.468069548907676	4.18790324258817e-12	DE_Down	TRUE	TRUE
	BCIN_01g09400	-1.074337215906	1.37909525721847e-62	DE_Down	-0.995587031237605	3.14940556124491e-42	DE_Down	TRUE	TRUE
	BCIN_01g09430	-3.28267749326185	1.68785452937278e-316	DE_Down	-3.20409591266258	6.10558946570986e-148	DE_Down	TRUE	TRUE
	BCIN_01g09450	-1.81338417368478	1.18965131329454e-222	DE_Down	-1.73452350357362	7.92152422769712e-163	DE_Down	TRUE	TRUE
	BCIN_01g09480	-1.53811969898663	9.89310879015761e-22	DE_Down	-1.4584991293941	6.2229186438531e-13	DE_Down	TRUE	TRUE
	BCIN_01g09490	-1.17446536588162	2.46398849396458e-21	DE_Down	-1.09492193945827	1.29186190990487e-13	DE_Down	TRUE	TRUE
	BCIN_01g09510	-1.41574407124404	1.73498262727462e-63	DE_Down	-1.33701140914011	2.29628958996925e-40	DE_Down	TRUE	TRUE
	BCIN_01g09520	3.46081147063649	2.24783187932486e-268	DE_UP	3.54244517579938	5.46166961601356e-275	DE_UP	TRUE	TRUE
	BCIN_01g09530	8.59312920578428	0	DE_UP	8.67215509025915	0	DE_UP	TRUE	TRUE
	BCIN_01g09540	1.90942360464516	2.32094352631698e-64	DE_UP	1.99322393322007	1.6340655158654e-55	DE_UP	TRUE	TRUE
	BCIN_01g09560	-1.05610698937521	1.83334999569066e-39	DE_Down	-0.977508458935002	1.56568875227135e-24	DE_Down	TRUE	TRUE
	BCIN_01g09570	3.49588135436204	0	DE_UP	3.5762372080879	0	DE_UP	TRUE	TRUE
	BCIN_01g09580	0.40467713942075	1.49728177797495e-11	DE_UP	0.483567859587699	1.65857981841824e-14	DE_UP	TRUE	TRUE
	BCIN_01g09590	-0.921147470231194	5.04590853652447e-70	DE_Down	-0.842252733149099	1.06850365397695e-53	DE_Down	TRUE	TRUE
	BCIN_01g09600	-1.35265064027494	7.69962528342181e-82	DE_Down	-1.27378184677557	1.38239884814292e-51	DE_Down	TRUE	TRUE
	BCIN_01g09610	-0.396692411945708	2.6287035367279e-06	DE_Down	-0.317016565358077	0.000921684833319366	DE_Down	TRUE	TRUE
	BCIN_01g09620	-0.614545039374478	3.77819481371709e-39	DE_Down	-0.536003365102716	7.14078868339298e-21	DE_Down	TRUE	TRUE
	BCIN_01g09630	1.28937331814098	8.86928314180546e-226	DE_UP	1.36834138497386	0	DE_UP	TRUE	TRUE
	BCIN_01g09670	2.00624379573894	0	DE_UP	2.08539426809828	0	DE_UP	TRUE	TRUE
	BCIN_01g09680	4.36282429687331	0	DE_UP	4.44368630059572	0	DE_UP	TRUE	TRUE
	BCIN_01g09690	2.18449009476201	6.39511050836415e-146	DE_UP	2.26530299362035	1.02538928396635e-147	DE_UP	TRUE	TRUE
	BCIN_01g09720	2.11093874987701	4.33112540147584e-214	DE_UP	2.19043083095295	7.57574040821459e-227	DE_UP	TRUE	TRUE
	BCIN_01g09740	-0.989473755561989	2.86216412640087e-20	DE_Down	-0.910572639314726	8.00763694249507e-13	DE_Down	TRUE	TRUE
	BCIN_01g09760	-1.24639370960708	1.72159922181345e-13	DE_Down	-1.16842518704504	9.5299724070171e-09	DE_Down	TRUE	TRUE
	BCIN_01g09790	-1.20728074372224	3.73726631462178e-30	DE_Down	-1.12928875375439	3.73999022437206e-19	DE_Down	TRUE	TRUE
	BCIN_01g09810	-0.808316176351566	1.09761754857251e-16	DE_Down	-0.729033512123694	7.5811648013219e-11	DE_Down	TRUE	TRUE
	BCIN_01g09830	3.85909927552397	5.46520926841412e-136	DE_UP	3.94445203869305	9.40352268663578e-128	DE_UP	TRUE	TRUE
	BCIN_01g09840	2.76201797699403	0	DE_UP	2.84137490031661	0	DE_UP	TRUE	TRUE
	BCIN_01g09860	-1.09417263419243	3.79985171581857e-25	DE_Down	-1.01484816389226	3.33884716525057e-16	DE_Down	TRUE	TRUE
	BCIN_01g09870	-0.917482105662681	4.43650114696221e-11	DE_Down	-0.839367245056548	2.1605767667265e-07	DE_Down	TRUE	TRUE
	BCIN_01g09900	-0.933066746143075	1.12633434795106e-44	DE_Down	-0.854435267273219	4.47870534263194e-29	DE_Down	TRUE	TRUE
	BCIN_01g09910	1.33784674800538	1.09315718964546e-79	DE_UP	1.41774649588254	6.41741269737025e-80	DE_UP	TRUE	TRUE
	BCIN_01g09940	0.357958890667221	8.96541790907098e-11	DE_UP	0.437115108150193	1.19097406005317e-12	DE_UP	TRUE	TRUE
	BCIN_01g09960	1.42206098480103	4.36765150207481e-35	DE_UP	1.49997205022862	3.83068465832576e-33	DE_UP	TRUE	TRUE
	BCIN_01g09970	2.97797339692141	1.73346141293207e-137	DE_UP	3.05685070990776	1.40084662415172e-142	DE_UP	TRUE	TRUE
	BCIN_01g09980	1.38069676259897	5.44604004836828e-61	DE_UP	1.45993342125485	5.03899029473417e-61	DE_UP	TRUE	TRUE
	BCIN_01g09990	1.44227955253914	4.13496665690793e-44	DE_UP	1.52151751802348	1.44943206628057e-46	DE_UP	TRUE	TRUE
	BCIN_01g10040	-1.08937990967136	1.16759594191733e-19	DE_Down	-1.0105320014345	1.04330885747483e-12	DE_Down	TRUE	TRUE
	BCIN_01g10080	-1.40448092235466	5.70886720681377e-10	DE_Down	-1.32487409135049	1.91013239873468e-06	DE_Down	TRUE	TRUE
	BCIN_01g10100	-1.40382323962157	5.78652430901197e-202	DE_Down	-1.32476714009075	8.80143203223289e-195	DE_Down	TRUE	TRUE
	BCIN_01g10110	-1.42872101249127	1.88635557352211e-88	DE_Down	-1.34976717315557	7.91209247857619e-54	DE_Down	TRUE	TRUE
	BCIN_01g10130	-2.42365292484111	0	DE_Down	-2.34457347646751	0	DE_Down	TRUE	TRUE
	BCIN_01g10140	-2.40637490010562	0	DE_Down	-2.32810914821554	2.61038736164505e-226	DE_Down	TRUE	TRUE
	BCIN_01g10150	-1.57910776529975	0	DE_Down	-1.49994107085092	0	DE_Down	TRUE	TRUE
	BCIN_01g10160	1.62211475195131	1.6685672239296e-06	DE_UP	1.70035216336053	4.13585314356915e-07	DE_UP	TRUE	TRUE
	BCIN_01g10180	2.29434692192384	7.64512583310825e-147	DE_UP	2.37282434774083	1.09275586697509e-131	DE_UP	TRUE	TRUE
	BCIN_01g10220	7.81741246241195	0	DE_UP	7.90177010053917	0	DE_UP	TRUE	TRUE
	BCIN_01g10240	-1.01761535222039	6.24771432572645e-07	DE_Down	-0.94170239175152	9.84165218294405e-05	DE_Down	TRUE	TRUE
	BCIN_01g10250	-1.08313427872497	9.64563316427637e-06	DE_Down	-1.00493315670562	0.000671001872258293	DE_Down	TRUE	TRUE
	BCIN_01g10280	0.879274867261901	8.77509818026911e-29	DE_UP	0.95914891220178	1.81429141065901e-31	DE_UP	TRUE	TRUE
	BCIN_01g10290	-0.921898767084436	2.67646775070815e-09	DE_Down	-0.842028663661051	3.16126655003094e-06	DE_Down	TRUE	TRUE
	BCIN_01g10320	1.17930189941307	8.85791296278176e-63	DE_UP	1.25862057439122	3.2819053181169e-67	DE_UP	TRUE	TRUE
	BCIN_01g10330	-0.372253267212781	4.59221880854483e-07	DE_Down	-0.29266984465228	0.000794696206214656	DE_Down	TRUE	TRUE
	BCIN_01g10340	0.186564832744822	8.46061630677504e-05	DE_UP	0.26557769695523	1.26385945211313e-08	DE_UP	TRUE	TRUE
	BCIN_01g10380	1.13288871898095	2.93829543781996e-06	DE_UP	1.21526593524112	4.87921732645475e-07	DE_UP	TRUE	TRUE
	BCIN_01g10390	1.27661898498198	2.22000502548615e-23	DE_UP	1.35676852223398	2.65500112632861e-26	DE_UP	TRUE	TRUE
	BCIN_01g10400	-0.710617879092568	1.98404222767681e-05	DE_Down	-0.633473834567543	0.000944418977326075	DE_Down	TRUE	TRUE
	BCIN_01g10420	5.03412715673288	0	DE_UP	5.11468032462685	0	DE_UP	TRUE	TRUE
	BCIN_01g10430	4.15720894252664	0	DE_UP	4.23803106045494	0	DE_UP	TRUE	TRUE
	BCIN_01g10450	-0.749725819536861	1.9402881901326e-08	DE_Down	-0.671398701367607	1.82885407400447e-05	DE_Down	TRUE	TRUE
	BCIN_01g10480	-1.06488774977494	2.60738789606007e-07	DE_Down	-0.986535015824726	5.41881351096349e-05	DE_Down	TRUE	TRUE
	BCIN_01g10490	0.518596713277506	2.16929685112308e-08	DE_UP	0.597414479129925	7.60746236387631e-10	DE_UP	TRUE	TRUE
	BCIN_01g10500	2.19696798948625	0	DE_UP	2.27597718380976	0	DE_UP	TRUE	TRUE
	BCIN_01g10510	3.14143950106067	5.22966857485613e-57	DE_UP	3.22550312802637	1.48716756598572e-62	DE_UP	TRUE	TRUE
	BCIN_01g10520	-1.08125680280384	3.97550140352968e-34	DE_Down	-1.00183779384986	1.02577281213519e-21	DE_Down	TRUE	TRUE
	BCIN_01g10530	0.490525538608672	0.000551148618058255	DE_UP	0.568908433889307	0.000122657508458039	DE_UP	TRUE	TRUE
	BCIN_01g10560	1.19948005905881	3.92928744823233e-72	DE_UP	1.27848524925413	4.8149990923492e-76	DE_UP	TRUE	TRUE
	BCIN_01g10570	2.33785581437361	1.26305134496825e-20	DE_UP	2.42226482381021	6.30169466991404e-23	DE_UP	TRUE	TRUE
	BCIN_01g10580	-2.03424816675909	1.14712509706889e-47	DE_Down	-1.95660364680148	1.22974588551165e-26	DE_Down	TRUE	TRUE
	BCIN_01g10610	-1.04219780095498	3.16909691304065e-20	DE_Down	-0.9626266474073	7.12346704416644e-13	DE_Down	TRUE	TRUE
	BCIN_01g10640	0.590538119875084	2.36147057135283e-17	DE_UP	0.669648934448634	1.2078342124108e-19	DE_UP	TRUE	TRUE
	BCIN_01g10660	-0.44476416179003	3.68230654200547e-08	DE_Down	-0.365884148054587	5.39216083721076e-05	DE_Down	TRUE	TRUE
	BCIN_01g10690	-1.14697499572564	1.55737904794064e-28	DE_Down	-1.06754567111814	7.2109458187669e-18	DE_Down	TRUE	TRUE
	BCIN_01g10700	0.367186966493077	5.1947592764793e-05	DE_UP	0.447470566024126	1.00630785322321e-05	DE_UP	TRUE	TRUE
	BCIN_01g10710	0.626336730045003	2.38992797083831e-14	DE_UP	0.705104258983735	5.67150878256956e-16	DE_UP	TRUE	TRUE
	BCIN_01g10720	2.97334765205695	0	DE_UP	3.05451254812859	0	DE_UP	TRUE	TRUE
	BCIN_01g10730	2.27155840968744	3.8325008026459e-66	DE_UP	2.34969029934075	1.29005295818768e-67	DE_UP	TRUE	TRUE
	BCIN_01g10740	2.79058973644437	1.01457993227228e-177	DE_UP	2.87054056446443	1.12693528899847e-173	DE_UP	TRUE	TRUE
	BCIN_01g10750	-2.80741263647532	3.38692997643191e-249	DE_Down	-2.72890448501011	2.46658028936386e-128	DE_Down	TRUE	TRUE
	BCIN_01g10770	-0.656803631117888	2.23227645955956e-08	DE_Down	-0.578202753309925	1.46065950370435e-05	DE_Down	TRUE	TRUE
	BCIN_01g10790	-2.18405232714406	2.97719190200069e-80	DE_Down	-2.10541251622473	2.0166641157306e-13	DE_Down	TRUE	TRUE
	BCIN_01g10810	0.261179335319127	6.62014455038868e-12	DE_UP	0.340353597992657	3.19536117943789e-23	DE_UP	TRUE	TRUE
	BCIN_01g10820	0.538483626004502	1.24777273469759e-05	DE_UP	0.618000819715504	3.13569629243312e-06	DE_UP	TRUE	TRUE
	BCIN_01g10840	-0.806081208663307	7.65916375729659e-28	DE_Down	-0.726334131920471	7.83664238996132e-17	DE_Down	TRUE	TRUE
	BCIN_01g10860	-1.29409684936816	4.83145954031118e-10	DE_Down	-1.21548902711045	1.4190071885392e-06	DE_Down	TRUE	TRUE
	BCIN_01g10870	0.558627125338459	2.84247862707311e-19	DE_UP	0.637583512533441	7.88405300052801e-23	DE_UP	TRUE	TRUE
	BCIN_01g10880	-1.28802944944959	1.58975118666762e-67	DE_Down	-1.2092495502966	2.13416549185745e-41	DE_Down	TRUE	TRUE
	BCIN_01g10890	-0.659721532102786	4.18745898561623e-24	DE_Down	-0.580891721409509	1.8567754659897e-15	DE_Down	TRUE	TRUE
	BCIN_01g10910	-1.04157276800144	1.86933407048515e-05	DE_Down	-0.962193613338043	0.000886452392383446	DE_Down	TRUE	TRUE
	BCIN_01g10920	0.410297936197187	0.000254673988001415	DE_UP	0.489815756272078	9.363422273318e-05	DE_UP	TRUE	TRUE
	BCIN_01g10970	-1.2634542501808	2.56222045255844e-22	DE_Down	-1.18436306377301	3.01509266885296e-14	DE_Down	TRUE	TRUE
	BCIN_01g10980	0.426249984761307	1.8891914573031e-14	DE_UP	0.505098358402186	2.39288253347651e-17	DE_UP	TRUE	TRUE
	BCIN_01g11020	1.40815000423565	0.000368459590653754	DE_UP	1.49127890521958	0.000112648922296333	DE_UP	TRUE	TRUE
	BCIN_01g11040	2.7534071875768	1.03623426401364e-137	DE_UP	2.83252970858957	6.375950648427e-150	DE_UP	TRUE	TRUE
	BCIN_01g11050	-1.47647855760591	2.26052969689124e-17	DE_Down	-1.39881291814557	8.08815035034241e-11	DE_Down	TRUE	TRUE
	BCIN_01g11120	1.19317716307119	2.25570571711492e-15	DE_UP	1.27340872863086	6.23421199161417e-17	DE_UP	TRUE	TRUE
	BCIN_01g11150	1.13813146670329	8.87287096546442e-05	DE_UP	1.21944449067527	2.60998305899309e-05	DE_UP	TRUE	TRUE
	BCIN_01g11170	-0.860446965377759	1.35830008182695e-18	DE_Down	-0.781122658270596	7.08825693272959e-12	DE_Down	TRUE	TRUE
	BCIN_01g11200	0.7585428259603	2.01816033237728e-05	DE_UP	0.838419746537796	3.77214732044905e-06	DE_UP	TRUE	TRUE
	BCIN_01g11220	4.41804113524987	0	DE_UP	4.49640185792965	0	DE_UP	TRUE	TRUE
	BCIN_01g11280	1.47694809355342	1.92087472397193e-21	DE_UP	1.5572739755804	5.90656413623589e-21	DE_UP	TRUE	TRUE
	BCIN_01g11300	0.632431178384177	5.89136327850192e-45	DE_UP	0.711418447438825	6.65851690993719e-59	DE_UP	TRUE	TRUE
	BCIN_01g11310	-2.34521364392211	1.23682570057495e-36	DE_Down	-2.26708220319074	3.55483856557371e-19	DE_Down	TRUE	TRUE
	BCIN_01g11330	-1.72349019137155	5.1264017817639e-123	DE_Down	-1.6440535172839	2.53030544067236e-73	DE_Down	TRUE	TRUE
	BCIN_01g11350	-1.08107547424845	3.24427156200461e-12	DE_Down	-1.00313885957531	5.57630755795783e-08	DE_Down	TRUE	TRUE
	BCIN_01g11360	1.93792279255262	2.24923475812386e-282	DE_UP	2.01618267402126	3.08152908278084e-248	DE_UP	TRUE	TRUE
	BCIN_01g11450	1.86146656427503	1.25673323769656e-19	DE_UP	1.94444113240699	3.93014427493914e-22	DE_UP	TRUE	TRUE
	BCIN_01g11460	1.35441879214797	1.12634738784005e-44	DE_UP	1.43123901735522	7.83641098710509e-44	DE_UP	TRUE	TRUE
	BCIN_01g11480	3.143581983772	3.86435536375387e-39	DE_UP	3.22938526133185	1.27508138946427e-45	DE_UP	TRUE	TRUE
	BCIN_01g11510	-1.39447971323467	5.60578063402556e-18	DE_Down	-1.31892186390939	2.0437076787971e-10	DE_Down	TRUE	TRUE
	BCIN_01g11520	3.82996166847348	1.46475166512861e-124	DE_UP	3.91228444451156	2.38909462216272e-120	DE_UP	TRUE	TRUE
	BCIN_01g11530	3.87806049616105	0	DE_UP	3.95793451079307	0	DE_UP	TRUE	TRUE
	BCIN_01g11540	2.79294943536979	3.3565541896349e-57	DE_UP	2.87359515532967	5.73536924038996e-64	DE_UP	TRUE	TRUE
	BCIN_01g11550	3.50585404765196	0	DE_UP	3.58382359804049	0	DE_UP	TRUE	TRUE
	BCIN_01g11560	1.13700511558367	7.17108426067937e-08	DE_UP	1.22436258654141	1.09356269597356e-07	DE_UP	TRUE	TRUE
	BCIN_02g00005	3.18509925277609	0	DE_UP	3.26374769240677	0	DE_UP	TRUE	TRUE
	BCIN_02g00006	1.8348158820247	4.96418037621138e-10	DE_UP	1.91711440060078	1.45098773387979e-11	DE_UP	TRUE	TRUE
	BCIN_02g00007	0.761796375164323	3.62863885711357e-31	DE_UP	0.840429762529542	1.03016373347953e-29	DE_UP	TRUE	TRUE
	BCIN_02g00013	1.58899713101146	2.03143340360547e-131	DE_UP	1.66945642712234	2.18877979606574e-111	DE_UP	TRUE	TRUE
	BCIN_02g00060	1.14983052504114	1.01147904773047e-06	DE_UP	1.23277174116668	2.15238703033431e-07	DE_UP	TRUE	TRUE
	BCIN_02g00080	-0.448847160891215	3.87894674924789e-12	DE_Down	-0.369642987563664	3.13620012552647e-07	DE_Down	TRUE	TRUE
	BCIN_02g00090	1.9214481891817	5.66457755460038e-13	DE_UP	2.00386336793153	3.50203924968957e-15	DE_UP	TRUE	TRUE
	BCIN_02g00120	-1.23977878913494	4.28753188606275e-33	DE_Down	-1.16152372386388	2.35155369563652e-20	DE_Down	TRUE	TRUE
	BCIN_02g00130	2.77599025243088	0	DE_UP	2.85499758150529	0	DE_UP	TRUE	TRUE
	BCIN_02g00160	2.40380033516388	0	DE_UP	2.48288968987383	0	DE_UP	TRUE	TRUE
	BCIN_02g00170	0.57966945416485	1.5677509098061e-15	DE_UP	0.658581205220361	3.47969529751234e-16	DE_UP	TRUE	TRUE
	BCIN_02g00180	3.99771493700967	4.06359401574157e-73	DE_UP	4.08574950722981	1.23396616366693e-78	DE_UP	TRUE	TRUE
	BCIN_02g00190	1.53839685266585	3.07658595634387e-158	DE_UP	1.61793949070662	2.35371391165361e-160	DE_UP	TRUE	TRUE
	BCIN_02g00200	3.6472755603817	0	DE_UP	3.72854124764732	0	DE_UP	TRUE	TRUE
	BCIN_02g00210	0.479413326321332	3.57504252820124e-08	DE_UP	0.558705518146383	8.43804846764701e-10	DE_UP	TRUE	TRUE
	BCIN_02g00220	0.75536235768164	5.89516663595191e-16	DE_UP	0.83407948538112	1.12373412822938e-17	DE_UP	TRUE	TRUE
	BCIN_02g00230	-1.36615630640111	7.54584696787523e-131	DE_Down	-1.28692242763692	1.76933795433254e-79	DE_Down	TRUE	TRUE
	BCIN_02g00240	0.311400419719016	1.14878369387978e-06	DE_UP	0.390339235098091	2.13557940830975e-08	DE_UP	TRUE	TRUE
	BCIN_02g00250	1.14464979010094	5.75936390985963e-18	DE_UP	1.22400361111239	4.98298267955948e-20	DE_UP	TRUE	TRUE
	BCIN_02g00260	-0.840382531045247	5.34742867019496e-23	DE_Down	-0.760890769926341	1.18427560843631e-14	DE_Down	TRUE	TRUE
	BCIN_02g00270	0.900496490313991	3.10837653486561e-74	DE_UP	0.978631611492469	5.5281909091449e-57	DE_UP	TRUE	TRUE
	BCIN_02g00300	-2.09732406167686	3.14053503421173e-45	DE_Down	-2.01983820463025	1.51826152574229e-24	DE_Down	TRUE	TRUE
	BCIN_02g00310	1.36421501385821	1.03034870050247e-62	DE_UP	1.44270077074243	1.25538524496506e-53	DE_UP	TRUE	TRUE
	BCIN_02g00320	-2.6671097786917	3.15424114055056e-97	DE_Down	-2.58846769826602	3.61825532883261e-47	DE_Down	TRUE	TRUE
	BCIN_02g00400	2.94159206868966	1.1656177955245e-84	DE_UP	3.02529367763582	1.38801128496036e-86	DE_UP	TRUE	TRUE
	BCIN_02g00420	2.19570354254131	0	DE_UP	2.27398421428727	0	DE_UP	TRUE	TRUE
	BCIN_02g00430	1.32975501866581	2.94311335701452e-05	DE_UP	1.40912453478558	8.90963712280882e-06	DE_UP	TRUE	TRUE
	BCIN_02g00440	5.2438060525086	0	DE_UP	5.32420436087456	0	DE_UP	TRUE	TRUE
	BCIN_02g00460	-0.727957891456566	1.15307077468409e-12	DE_Down	-0.649766568619553	3.59760787469467e-08	DE_Down	TRUE	TRUE
	BCIN_02g00470	-0.612513263365483	1.63595218693966e-13	DE_Down	-0.535343174258007	1.19181076407412e-07	DE_Down	TRUE	TRUE
	BCIN_02g00480	-1.73340352478732	3.22660020660763e-36	DE_Down	-1.65459607442962	2.97682850357365e-21	DE_Down	TRUE	TRUE
	BCIN_02g00490	-1.37486983649219	1.08761055512043e-35	DE_Down	-1.2963547260536	2.83971200874911e-22	DE_Down	TRUE	TRUE
	BCIN_02g00520	1.57549283013672	5.12913331318856e-28	DE_UP	1.65375671166243	2.37332737034522e-30	DE_UP	TRUE	TRUE
	BCIN_02g00530	5.80044155672763	0	DE_UP	5.88272884584712	0	DE_UP	TRUE	TRUE
	BCIN_02g00540	3.55799691228119	0	DE_UP	3.63726576364338	0	DE_UP	TRUE	TRUE
	BCIN_02g00570	-1.44705520560652	3.18866927750074e-17	DE_Down	-1.37027445057843	8.3183382108382e-11	DE_Down	TRUE	TRUE
	BCIN_02g00640	-1.04547306642486	7.06384391021129e-10	DE_Down	-0.968367942588471	1.56528480134367e-06	DE_Down	TRUE	TRUE
	BCIN_02g00660	2.93084786220751	0	DE_UP	3.01071023558793	0	DE_UP	TRUE	TRUE
	BCIN_02g00670	-0.64879167042103	3.43765118946689e-08	DE_Down	-0.571300644536411	2.8968242105527e-05	DE_Down	TRUE	TRUE
	BCIN_02g00710	-1.31569818466383	2.24624059592997e-19	DE_Down	-1.23695881895948	2.35127784003145e-12	DE_Down	TRUE	TRUE
	BCIN_02g00720	4.93733387620487	0	DE_UP	5.01892870012292	0	DE_UP	TRUE	TRUE
	BCIN_02g00740	2.40709723897495	1.72985443663615e-22	DE_UP	2.49166833356851	1.84177879214003e-26	DE_UP	TRUE	TRUE
	BCIN_02g00760	1.18846605016955	5.88581771815069e-05	DE_UP	1.26695151420335	1.77827500077552e-05	DE_UP	TRUE	TRUE
	BCIN_02g00770	-1.34968922758613	5.38227223253005e-10	DE_Down	-1.27122930814943	1.59848048574914e-06	DE_Down	TRUE	TRUE
	BCIN_02g00780	0.774231522887352	0.000468974544918456	DE_UP	0.857076672455466	0.000193397082726956	DE_UP	TRUE	TRUE
	BCIN_02g00790	0.710748520456459	7.92647385512023e-37	DE_UP	0.789376120175088	1.18346730304854e-35	DE_UP	TRUE	TRUE
	BCIN_02g00800	-0.636759893762914	1.27891844179426e-41	DE_Down	-0.557557770034226	4.74663256877812e-23	DE_Down	TRUE	TRUE
	BCIN_02g00810	1.33717774723655	4.8203006863717e-99	DE_UP	1.41583224989583	6.28055490986639e-89	DE_UP	TRUE	TRUE
	BCIN_02g00830	-0.893575749699378	7.29199721420466e-14	DE_Down	-0.813672683687037	6.17891496658136e-09	DE_Down	TRUE	TRUE
	BCIN_02g00850	0.512071322601219	2.3570189233069e-16	DE_UP	0.590898873326981	4.50685416227888e-17	DE_UP	TRUE	TRUE
	BCIN_02g00880	1.4577176123971	1.53030194957763e-121	DE_UP	1.5368283169246	5.17846166723608e-126	DE_UP	TRUE	TRUE
	BCIN_02g00900	0.436455710403993	4.26253610983963e-25	DE_UP	0.515610633298064	7.07097504073797e-43	DE_UP	TRUE	TRUE
	BCIN_02g00910	1.29658128823556	2.30655417196519e-153	DE_UP	1.37546672920081	1.4860965937611e-158	DE_UP	TRUE	TRUE
	BCIN_02g00920	-1.0130436020295	3.28170479778995e-08	DE_Down	-0.936091616612017	1.45076527981939e-05	DE_Down	TRUE	TRUE
	BCIN_02g00950	-1.14948606602143	9.02236079428684e-08	DE_Down	-1.07212488184707	2.917886953696e-05	DE_Down	TRUE	TRUE
	BCIN_02g00960	-1.06933761630239	8.38194249189582e-30	DE_Down	-0.989835016007158	1.89818105300298e-18	DE_Down	TRUE	TRUE
	BCIN_02g00990	1.10335789394972	6.22940020229339e-27	DE_UP	1.18240225195904	3.69813591256139e-29	DE_UP	TRUE	TRUE
	BCIN_02g01000	-0.610719926282412	9.93956920441817e-07	DE_Down	-0.53224595717643	0.00021049183674962	DE_Down	TRUE	TRUE
	BCIN_02g01020	-1.07613852084802	1.69466409315471e-56	DE_Down	-0.997656571302082	5.46634796428273e-36	DE_Down	TRUE	TRUE
	BCIN_02g01030	-0.449475979506278	3.16358153099537e-06	DE_Down	-0.369727674357704	0.000834570883854378	DE_Down	TRUE	TRUE
	BCIN_02g01070	-0.99612515427303	5.47150372021076e-56	DE_Down	-0.916716952464043	3.58971905130534e-33	DE_Down	TRUE	TRUE
	BCIN_02g01080	-1.1783145935285	2.36411784753129e-18	DE_Down	-1.1003017752507	7.05169911936459e-12	DE_Down	TRUE	TRUE
	BCIN_02g01120	3.22415214708166	8.42624510137192e-111	DE_UP	3.30613528802478	6.07795862612565e-120	DE_UP	TRUE	TRUE
	BCIN_02g01150	0.690642337188036	0.000920585753102411	DE_UP	0.769643816723929	0.000321083909285405	DE_UP	TRUE	TRUE
	BCIN_02g01210	1.93483434879698	3.48650957832006e-65	DE_UP	2.01264628837745	7.33225329470909e-66	DE_UP	TRUE	TRUE
	BCIN_02g01230	2.06296583046239	0	DE_UP	2.14214806713975	0	DE_UP	TRUE	TRUE
	BCIN_02g01260	3.36801376791681	0	DE_UP	3.44692679815568	0	DE_UP	TRUE	TRUE
	BCIN_02g01290	1.6147242406049	3.89307720069414e-15	DE_UP	1.69551625209165	1.94614636515887e-17	DE_UP	TRUE	TRUE
	BCIN_02g01300	-1.42822939842807	7.63944809420443e-18	DE_Down	-1.35071464605603	2.83481585558427e-11	DE_Down	TRUE	TRUE
	BCIN_02g01350	6.06121974615229	0	DE_UP	6.14029714342493	0	DE_UP	TRUE	TRUE
	BCIN_02g01360	1.88156803295146	1.95540669989501e-189	DE_UP	1.96044305577052	1.17559430186276e-157	DE_UP	TRUE	TRUE
	BCIN_02g01390	-0.586362219128242	8.06973326599745e-17	DE_Down	-0.507479499385148	6.66163247445674e-10	DE_Down	TRUE	TRUE
	BCIN_02g01420	-1.60188740081067	2.46705464045458e-233	DE_Down	-1.52296486040048	5.17323744644741e-215	DE_Down	TRUE	TRUE
	BCIN_02g01430	-1.73584315268065	1.84710941768912e-38	DE_Down	-1.65708581680193	1.57717323699116e-22	DE_Down	TRUE	TRUE
	BCIN_02g01440	1.39745294371476	7.94127212219502e-24	DE_UP	1.47448142107239	6.87365842355169e-25	DE_UP	TRUE	TRUE
	BCIN_02g01470	0.49804185324679	5.93586303120473e-23	DE_UP	0.57713729064097	5.90536261020782e-28	DE_UP	TRUE	TRUE
	BCIN_02g01490	6.0912791819796	0	DE_UP	6.17057615483221	0	DE_UP	TRUE	TRUE
	BCIN_02g01500	-1.52487749909949	1.25260528786297e-16	DE_Down	-1.44572076322311	2.40000955387884e-10	DE_Down	TRUE	TRUE
	BCIN_02g01510	-0.92742711669753	7.14241761650834e-09	DE_Down	-0.848458232637293	5.92301754177604e-06	DE_Down	TRUE	TRUE
	BCIN_02g01530	-1.13380958849158	1.02014185794681e-08	DE_Down	-1.05639654958777	7.56989469853879e-06	DE_Down	TRUE	TRUE
	BCIN_02g01540	-0.824704541976195	4.33541512651427e-38	DE_Down	-0.745644511428699	3.45649522731912e-25	DE_Down	TRUE	TRUE
	BCIN_02g01560	-1.57743900232884	4.71358203141446e-16	DE_Down	-1.50042691899099	5.37567700628552e-10	DE_Down	TRUE	TRUE
	BCIN_02g01580	1.48570942413312	3.77967427033552e-12	DE_UP	1.56817048941954	2.17430925961804e-13	DE_UP	TRUE	TRUE
	BCIN_02g01610	-1.64441866999404	1.37320091965691e-119	DE_Down	-1.56552885698718	1.27780037652768e-76	DE_Down	TRUE	TRUE
	BCIN_02g01630	1.22891742097208	9.85566867414797e-74	DE_UP	1.30792922690247	3.44383121485161e-63	DE_UP	TRUE	TRUE
	BCIN_02g01680	2.48312792142192	1.01357954701644e-25	DE_UP	2.56964937702383	5.35967169296638e-29	DE_UP	TRUE	TRUE
	BCIN_02g01720	1.74532999233137	2.67828558439735e-204	DE_UP	1.8242840548492	5.02687688796754e-187	DE_UP	TRUE	TRUE
	BCIN_02g01730	-2.21543036231546	8.72045575690195e-285	DE_Down	-2.13645140191884	1.33534411056077e-189	DE_Down	TRUE	TRUE
	BCIN_02g01740	-1.37833346656894	3.46546161915755e-13	DE_Down	-1.29850383574557	2.32837730307017e-08	DE_Down	TRUE	TRUE
	BCIN_02g01790	0.321638899079901	8.88207579851853e-12	DE_UP	0.40014192177399	9.38651011690035e-14	DE_UP	TRUE	TRUE
	BCIN_02g01800	0.648051531346194	2.83220390089613e-27	DE_UP	0.72707459071883	3.16672660668016e-28	DE_UP	TRUE	TRUE
	BCIN_02g01810	1.92614668911047	8.68450402575527e-301	DE_UP	2.00564021838211	7.77914766852804e-266	DE_UP	TRUE	TRUE
	BCIN_02g01820	-1.10867944278471	9.20380143958971e-16	DE_Down	-1.03011026471043	2.38721050546339e-10	DE_Down	TRUE	TRUE
	BCIN_02g01840	0.672953246352355	6.23685968687219e-07	DE_UP	0.751873634326661	5.06712739614122e-08	DE_UP	TRUE	TRUE
	BCIN_02g01850	0.568054592232084	2.39581383384408e-17	DE_UP	0.64693776315564	1.27667493838416e-20	DE_UP	TRUE	TRUE
	BCIN_02g01870	2.28361433401554	1.57861391797023e-49	DE_UP	2.36504988784409	7.15517833510233e-58	DE_UP	TRUE	TRUE
	BCIN_02g01920	-0.754189306675512	4.37601977820457e-23	DE_Down	-0.675031421436171	9.92467433004036e-15	DE_Down	TRUE	TRUE
	BCIN_02g01930	-0.967422997476117	8.11745068090425e-42	DE_Down	-0.887904180818187	1.25931138590121e-25	DE_Down	TRUE	TRUE
	BCIN_02g01960	2.84417438966831	4.32203825825336e-34	DE_UP	2.92851194197909	2.76794001308558e-39	DE_UP	TRUE	TRUE
	BCIN_02g01970	-1.85223428976109	3.54640599784468e-28	DE_Down	-1.77404223268891	2.12896125080267e-16	DE_Down	TRUE	TRUE
	BCIN_02g01980	-0.923982443695615	7.16669371028982e-39	DE_Down	-0.844932750551253	4.43303919002325e-25	DE_Down	TRUE	TRUE
	BCIN_02g01990	8.45717259903982	0	DE_UP	8.5469501835127	0	DE_UP	TRUE	TRUE
	BCIN_02g02000	-1.00561455684362	9.35766133113253e-19	DE_Down	-0.928192776347312	1.01073056307226e-11	DE_Down	TRUE	TRUE
	BCIN_02g02100	-0.810740485425213	1.25780435580401e-09	DE_Down	-0.732162609820991	2.81014061911429e-06	DE_Down	TRUE	TRUE
	BCIN_02g02110	2.59193373254387	0	DE_UP	2.67132419695262	0	DE_UP	TRUE	TRUE
	BCIN_02g02140	-2.50536836834567	4.20285416950478e-32	DE_Down	-2.42931562461497	2.58160288340055e-16	DE_Down	TRUE	TRUE
	BCIN_02g02160	-0.907617621566213	5.33749857350686e-11	DE_Down	-0.829999709703545	3.30307286343397e-07	DE_Down	TRUE	TRUE
	BCIN_02g02200	-1.4500689201729	1.8529158203151e-14	DE_Down	-1.37361652254074	4.15926727276657e-09	DE_Down	TRUE	TRUE
	BCIN_02g02210	0.508399299996091	2.4547313149682e-25	DE_UP	0.587414144879468	9.31615996461929e-33	DE_UP	TRUE	TRUE
	BCIN_02g02230	3.60069819912036	2.40430144166061e-46	DE_UP	3.68980589964195	1.82594881544006e-50	DE_UP	TRUE	TRUE
	BCIN_02g02240	-0.986493075449371	5.21474995869224e-45	DE_Down	-0.907987031415906	2.34825895019254e-29	DE_Down	TRUE	TRUE
	BCIN_02g02260	-1.17763111562074	4.39591572657715e-18	DE_Down	-1.09929379828324	1.93065710514964e-11	DE_Down	TRUE	TRUE
	BCIN_02g02270	-0.943034325723158	8.70771170721937e-07	DE_Down	-0.863410052191038	0.000119040502883337	DE_Down	TRUE	TRUE
	BCIN_02g02300	0.885298318201792	1.26015100738768e-25	DE_UP	0.962274928020994	7.14057601032042e-25	DE_UP	TRUE	TRUE
	BCIN_02g02310	1.36156108268993	4.66695235717582e-58	DE_UP	1.44169080688941	3.14093819351635e-56	DE_UP	TRUE	TRUE
	BCIN_02g02320	3.0311068933511	0	DE_UP	3.10982167220841	0	DE_UP	TRUE	TRUE
	BCIN_02g02330	1.57602001049379	8.7769489972546e-119	DE_UP	1.65524822623749	5.59802591031117e-129	DE_UP	TRUE	TRUE
	BCIN_02g02370	-0.837008094382239	5.57712938142024e-10	DE_Down	-0.757791323887281	1.14377745550229e-06	DE_Down	TRUE	TRUE
	BCIN_02g02400	-0.89486508424875	4.71738896280067e-12	DE_Down	-0.815346715909614	6.01808256557001e-08	DE_Down	TRUE	TRUE
	BCIN_02g02410	0.548212346600544	7.74306683654035e-41	DE_UP	0.627059752336122	4.377679558728e-47	DE_UP	TRUE	TRUE
	BCIN_02g02450	1.02218055408973	7.02559974915107e-05	DE_UP	1.10181313068958	1.95070214153815e-05	DE_UP	TRUE	TRUE
	BCIN_02g02460	-2.21780486974593	6.19074658001765e-82	DE_Down	-2.13924968258257	7.12054804824099e-44	DE_Down	TRUE	TRUE
	BCIN_02g02520	0.593704135739922	2.00781329432371e-43	DE_UP	0.672773688318176	6.24916633677483e-66	DE_UP	TRUE	TRUE
	BCIN_02g02570	2.36542440012892	0	DE_UP	2.44434246200374	0	DE_UP	TRUE	TRUE
	BCIN_02g02580	5.66729951577852	0	DE_UP	5.74656040528927	0	DE_UP	TRUE	TRUE
	BCIN_02g02600	-0.587551888851896	1.88751575893835e-15	DE_Down	-0.508189551893461	4.44399689561278e-09	DE_Down	TRUE	TRUE
	BCIN_02g02610	0.58957264158023	2.88519516290754e-32	DE_UP	0.668595598591409	3.40775205749983e-39	DE_UP	TRUE	TRUE
	BCIN_02g02630	-0.37458790911015	1.67279035500609e-09	DE_Down	-0.295655476191236	1.31148247260095e-05	DE_Down	TRUE	TRUE
	BCIN_02g02640	-1.15045081412466	4.18631928615228e-11	DE_Down	-1.07279730042218	2.25723035016053e-07	DE_Down	TRUE	TRUE
	BCIN_02g02650	-1.77821314241932	2.95709934140402e-26	DE_Down	-1.70063843007172	1.38956167736656e-15	DE_Down	TRUE	TRUE
	BCIN_02g02660	1.34462686644708	7.81765903842839e-21	DE_UP	1.42334391842356	2.63894968201239e-23	DE_UP	TRUE	TRUE
	BCIN_02g02670	2.25089427142795	0	DE_UP	2.32992013959079	0	DE_UP	TRUE	TRUE
	BCIN_02g02680	3.53793934242963	0	DE_UP	3.61717308627968	0	DE_UP	TRUE	TRUE
	BCIN_02g02700	2.09924325299645	0	DE_UP	2.17875028463594	0	DE_UP	TRUE	TRUE
	BCIN_02g02710	0.474463278237808	3.58473099496341e-10	DE_UP	0.553642954396226	6.95347611558362e-12	DE_UP	TRUE	TRUE
	BCIN_02g02730	-1.05505269887051	2.96012000774029e-10	DE_Down	-0.976077857896255	8.21958429269933e-07	DE_Down	TRUE	TRUE
	BCIN_02g02740	-1.89335876279273	4.418917153868e-162	DE_Down	-1.81423100576038	1.13926678677974e-98	DE_Down	TRUE	TRUE
	BCIN_02g02750	0.832979561190047	1.35166849172901e-91	DE_UP	0.911967739527937	3.82488366921272e-112	DE_UP	TRUE	TRUE
	BCIN_02g02770	1.23335942857633	4.53771456013037e-18	DE_UP	1.31321065607122	2.20551116436287e-20	DE_UP	TRUE	TRUE
	BCIN_02g02780	-1.31250692839507	2.88588522802275e-45	DE_Down	-1.23376447614951	1.43275268099306e-28	DE_Down	TRUE	TRUE
	BCIN_02g02790	-1.58644306677824	5.09097466334588e-58	DE_Down	-1.50741067068269	6.43644026064805e-34	DE_Down	TRUE	TRUE
	BCIN_02g02800	-2.01478814248399	9.02697030241015e-17	DE_Down	-1.93808644856684	1.18012011906433e-09	DE_Down	TRUE	TRUE
	BCIN_02g02810	-1.41164805494275	7.15702318726597e-17	DE_Down	-1.33267725343518	1.0476882495086e-10	DE_Down	TRUE	TRUE
	BCIN_02g02820	-0.566844182254494	4.95668409764355e-16	DE_Down	-0.488096454955845	7.06838500802571e-10	DE_Down	TRUE	TRUE
	BCIN_02g02840	-1.06294176668644	7.03781080250133e-10	DE_Down	-0.98494885533994	1.28713584045417e-06	DE_Down	TRUE	TRUE
	BCIN_02g02850	1.75092436430998	1.30791303077241e-21	DE_UP	1.83025097382703	5.25396231409975e-24	DE_UP	TRUE	TRUE
	BCIN_02g02870	-0.997537098596925	1.09620496751468e-13	DE_Down	-0.918553838961002	5.97200750244761e-09	DE_Down	TRUE	TRUE
	BCIN_02g02900	-1.03703441151214	7.27818378770969e-14	DE_Down	-0.960918748047563	7.68091184873541e-09	DE_Down	TRUE	TRUE
	BCIN_02g02910	-0.952393350705045	3.02517674899142e-54	DE_Down	-0.873560524770956	1.17627936539222e-36	DE_Down	TRUE	TRUE
	BCIN_02g02940	1.88582883613853	3.35031999367254e-17	DE_UP	1.9644057462058	1.75752398366506e-19	DE_UP	TRUE	TRUE
	BCIN_02g02980	-0.359721432776181	2.42084828530521e-06	DE_Down	-0.280558316348221	0.000995246837166411	DE_Down	TRUE	TRUE
	BCIN_02g02990	-0.668896957201335	6.36044946187379e-07	DE_Down	-0.590193424928608	0.000161577234042438	DE_Down	TRUE	TRUE
	BCIN_02g03000	1.07509024361542	3.43006378562842e-28	DE_UP	1.15389226671796	8.21930637350376e-32	DE_UP	TRUE	TRUE
	BCIN_02g03010	-1.66913321467522	1.27636889718126e-25	DE_Down	-1.5915475784672	2.02899801028759e-15	DE_Down	TRUE	TRUE
	BCIN_02g03030	1.04550100873459	5.61687204161747e-06	DE_UP	1.127706486879	1.23460003599052e-06	DE_UP	TRUE	TRUE
	BCIN_02g03040	1.40338689371296	4.9639994566722e-06	DE_UP	1.48964922967806	1.46698738201758e-06	DE_UP	TRUE	TRUE
	BCIN_02g03050	2.27002248289411	2.23034086920351e-38	DE_UP	2.35208292458308	8.13954199966699e-38	DE_UP	TRUE	TRUE
	BCIN_02g03060	1.66660125415751	0	DE_UP	1.7456584399746	0	DE_UP	TRUE	TRUE
	BCIN_02g03090	-0.340803358569805	1.146450389141e-08	DE_Down	-0.261652198448769	8.78551573018016e-05	DE_Down	TRUE	TRUE
	BCIN_02g03100	-1.33497182885693	1.6082269781178e-10	DE_Down	-1.25688709929184	7.11723153205408e-07	DE_Down	TRUE	TRUE
	BCIN_02g03170	-1.74789022805691	1.38059561165164e-91	DE_Down	-1.66911556310661	5.91908690565178e-55	DE_Down	TRUE	TRUE
	BCIN_02g03200	-1.19926754802785	2.871319861237e-23	DE_Down	-1.12110271086312	7.26484996658025e-15	DE_Down	TRUE	TRUE
	BCIN_02g03260	0.680588327716534	1.09072679242042e-10	DE_UP	0.75908794244505	4.94127253059473e-12	DE_UP	TRUE	TRUE
	BCIN_02g03270	2.09529485836573	2.90840483303427e-93	DE_UP	2.1745007588647	1.38809579475966e-100	DE_UP	TRUE	TRUE
	BCIN_02g03280	-1.52226285168414	1.34691721460491e-11	DE_Down	-1.44410988201183	2.39409628237343e-07	DE_Down	TRUE	TRUE
	BCIN_02g03300	3.38637269712549	0	DE_UP	3.46580414926044	0	DE_UP	TRUE	TRUE
	BCIN_02g03330	3.70252547630074	0	DE_UP	3.78135999532214	0	DE_UP	TRUE	TRUE
	BCIN_02g03350	3.63616289721829	0	DE_UP	3.71709659578008	0	DE_UP	TRUE	TRUE
	BCIN_02g03360	-1.30412652865591	1.84322331167319e-12	DE_Down	-1.22672661273403	3.97363196682724e-08	DE_Down	TRUE	TRUE
	BCIN_02g03400	-1.34266603803939	3.43062297607981e-77	DE_Down	-1.26386141879287	7.68644178940671e-51	DE_Down	TRUE	TRUE
	BCIN_02g03420	-1.64974660810418	3.90616002840391e-31	DE_Down	-1.5711863443428	1.13803051478684e-18	DE_Down	TRUE	TRUE
	BCIN_02g03430	0.958541227927969	8.06140862462066e-22	DE_UP	1.03706160734392	1.46819400128625e-24	DE_UP	TRUE	TRUE
	BCIN_02g03450	-1.21119174251126	1.39683967202371e-50	DE_Down	-1.13288037722869	3.29312438886954e-31	DE_Down	TRUE	TRUE
	BCIN_02g03470	1.4179119679978	7.97528240925222e-85	DE_UP	1.49720860355086	2.62144806923502e-90	DE_UP	TRUE	TRUE
	BCIN_02g03480	-1.46920380335398	6.67078143230904e-55	DE_Down	-1.39000027109539	3.40973731642082e-33	DE_Down	TRUE	TRUE
	BCIN_02g03490	-1.42264944950239	7.58900989673754e-64	DE_Down	-1.34394910906912	1.34958873360356e-40	DE_Down	TRUE	TRUE
	BCIN_02g03500	2.50681792208384	3.60230912946395e-204	DE_UP	2.58712956212773	4.57034829366314e-209	DE_UP	TRUE	TRUE
	BCIN_02g03520	1.03183748364758	2.56703493507964e-48	DE_UP	1.11121964929764	5.72366177720243e-51	DE_UP	TRUE	TRUE
	BCIN_02g03530	0.923155225505098	7.30608563429299e-109	DE_UP	1.00194737386169	1.63949942954266e-100	DE_UP	TRUE	TRUE
	BCIN_02g03540	0.179646389007849	0.000179219655554618	DE_UP	0.258457345923977	2.30405263181764e-06	DE_UP	TRUE	TRUE
	BCIN_02g03560	-0.950027749852434	3.43299938692829e-27	DE_Down	-0.871962437141872	2.12791699966484e-17	DE_Down	TRUE	TRUE
	BCIN_02g03580	0.912578759181404	1.1861968736392e-14	DE_UP	0.992035176025862	6.02425687473038e-16	DE_UP	TRUE	TRUE
	BCIN_02g03620	1.1060254657724	1.16917236050088e-09	DE_UP	1.18763858094501	1.00450650082267e-10	DE_UP	TRUE	TRUE
	BCIN_02g03630	1.92962389648046	4.82804880742366e-52	DE_UP	2.01075591187556	8.23829830343571e-58	DE_UP	TRUE	TRUE
	BCIN_02g03640	-0.92415477325975	5.63586545957092e-10	DE_Down	-0.845769943300537	9.75930719169083e-07	DE_Down	TRUE	TRUE
	BCIN_02g03660	4.87487826342534	0	DE_UP	4.95533620272822	0	DE_UP	TRUE	TRUE
	BCIN_02g03670	0.627411556424461	4.32507640670384e-18	DE_UP	0.706441778154124	3.91305185966528e-20	DE_UP	TRUE	TRUE
	BCIN_02g03780	-0.748703133531085	1.19831460259056e-09	DE_Down	-0.669995955916152	1.92896789347367e-06	DE_Down	TRUE	TRUE
	BCIN_02g03800	-1.59903221995766	1.9904573145026e-14	DE_Down	-1.52302072031153	6.70804577919648e-09	DE_Down	TRUE	TRUE
	BCIN_02g03810	1.35362632970942	8.05298792669719e-36	DE_UP	1.43276453347064	2.66519190348077e-39	DE_UP	TRUE	TRUE
	BCIN_02g03820	-1.1221725141745	1.42376049567518e-08	DE_Down	-1.04521304792764	1.59116870731031e-05	DE_Down	TRUE	TRUE
	BCIN_02g03830	-1.02064814589611	2.47061363277488e-14	DE_Down	-0.943948808299461	3.77855630887239e-09	DE_Down	TRUE	TRUE
	BCIN_02g03870	0.978005580550561	8.0512449185778e-53	DE_UP	1.05681609706056	1.35816227361804e-58	DE_UP	TRUE	TRUE
	BCIN_02g03890	-0.561560823241505	9.74770153883362e-07	DE_Down	-0.482618912173283	0.00018625941683252	DE_Down	TRUE	TRUE
	BCIN_02g03940	-2.32725836553736	1.4269385161432e-52	DE_Down	-2.24820287651078	1.97742294964307e-27	DE_Down	TRUE	TRUE
	BCIN_02g03960	-0.6143177304092	7.34649703692209e-10	DE_Down	-0.535016848595946	3.196604448152e-06	DE_Down	TRUE	TRUE
	BCIN_02g03970	-0.978303763331758	1.93530055307729e-30	DE_Down	-0.898413248791256	4.81402757015629e-19	DE_Down	TRUE	TRUE
	BCIN_02g03980	-2.71340027392036	8.7390850273102e-96	DE_Down	-2.63563274506985	5.7243084912653e-46	DE_Down	TRUE	TRUE
	BCIN_02g04000	-1.82339074722275	1.71312049621271e-24	DE_Down	-1.7470938934267	2.78077305023854e-14	DE_Down	TRUE	TRUE
	BCIN_02g04020	-1.58344416809469	1.92288911042579e-52	DE_Down	-1.50452106926649	5.32166260707377e-32	DE_Down	TRUE	TRUE
	BCIN_02g04060	-1.11661046361443	1.09906051116198e-15	DE_Down	-1.03908610540696	5.13797267003862e-10	DE_Down	TRUE	TRUE
	BCIN_02g04070	1.37762516222904	5.3728790821798e-52	DE_UP	1.45556605670396	3.21273599216808e-54	DE_UP	TRUE	TRUE
	BCIN_02g04090	0.894775995073008	4.06902771522856e-07	DE_UP	0.973199165357895	1.06946012692325e-07	DE_UP	TRUE	TRUE
	BCIN_02g04130	1.17009034619097	7.85636816935219e-23	DE_UP	1.24978943989659	4.09953456209345e-24	DE_UP	TRUE	TRUE
	BCIN_02g04140	-1.07713996440694	1.70648651017448e-145	DE_Down	-0.997942568601005	1.44280049557905e-145	DE_Down	TRUE	TRUE
	BCIN_02g04150	-0.660561598647373	9.03192604706327e-07	DE_Down	-0.582659337994372	0.000139465087557554	DE_Down	TRUE	TRUE
	BCIN_02g04160	-1.30005854890884	1.89209202754915e-16	DE_Down	-1.22188760723731	1.49877158087203e-10	DE_Down	TRUE	TRUE
	BCIN_02g04190	-0.866998577032918	8.3802934185607e-16	DE_Down	-0.787374246134479	3.21237710235155e-10	DE_Down	TRUE	TRUE
	BCIN_02g04200	-0.944596404948567	4.53102708322452e-08	DE_Down	-0.86784419045012	2.27586309940858e-05	DE_Down	TRUE	TRUE
	BCIN_02g04240	-1.04248162402273	2.5648273430517e-22	DE_Down	-0.963262005011597	5.45961544876257e-14	DE_Down	TRUE	TRUE
	BCIN_02g04250	0.361934799784591	5.59308347720001e-13	DE_UP	0.440880992854036	2.36758235263307e-14	DE_UP	TRUE	TRUE
	BCIN_02g04310	1.92090534483729	9.82306378184637e-189	DE_UP	1.99940062531278	4.9522942903996e-187	DE_UP	TRUE	TRUE
	BCIN_02g04320	1.55345247061104	8.00680438013921e-38	DE_UP	1.63433036488021	1.61655636738453e-42	DE_UP	TRUE	TRUE
	BCIN_02g04340	3.41814513023375	0	DE_UP	3.4981886076522	0	DE_UP	TRUE	TRUE
	BCIN_02g04360	-1.14367696491182	2.06519781407328e-14	DE_Down	-1.06524702261338	1.74008266542958e-09	DE_Down	TRUE	TRUE
	BCIN_02g04380	7.1647424241971	0	DE_UP	7.2441763603489	0	DE_UP	TRUE	TRUE
	BCIN_02g04390	1.20326187921694	0.000126524741696923	DE_UP	1.282261618513	3.70627119442746e-05	DE_UP	TRUE	TRUE
	BCIN_02g04410	3.74247182838337	0	DE_UP	3.82123490310344	0	DE_UP	TRUE	TRUE
	BCIN_02g04420	2.50968915552385	4.88074800090251e-21	DE_UP	2.59397420843328	3.70120924454763e-24	DE_UP	TRUE	TRUE
	BCIN_02g04450	-0.709414348571053	1.3682284759237e-05	DE_Down	-0.631156310357589	0.000803856542189175	DE_Down	TRUE	TRUE
	BCIN_02g04470	-2.26906701191765	4.17448201854824e-31	DE_Down	-2.19230733511944	1.11423903645602e-16	DE_Down	TRUE	TRUE
	BCIN_02g04480	-0.950367109348851	4.4962735857424e-08	DE_Down	-0.872092254052953	1.89157640808722e-05	DE_Down	TRUE	TRUE
	BCIN_02g04490	2.99780018658521	0	DE_UP	3.07708680928529	0	DE_UP	TRUE	TRUE
	BCIN_02g04500	1.29308400597066	1.81035447685473e-18	DE_UP	1.37338064330166	9.69727420579342e-20	DE_UP	TRUE	TRUE
	BCIN_02g04510	-0.630091122178354	2.44621391675617e-16	DE_Down	-0.551057483745233	1.99690843318402e-10	DE_Down	TRUE	TRUE
	BCIN_02g04520	3.9491791021614	0	DE_UP	4.02958535310308	0	DE_UP	TRUE	TRUE
	BCIN_02g04530	0.657977758144323	6.06956780415225e-05	DE_UP	0.73819872552471	1.17608038107123e-05	DE_UP	TRUE	TRUE
	BCIN_02g04540	-1.30843284752249	3.85056133408515e-11	DE_Down	-1.22994219200317	2.85993475980985e-07	DE_Down	TRUE	TRUE
	BCIN_02g04550	-1.45531902863481	8.58454326426699e-40	DE_Down	-1.37691559308835	1.02993945957919e-24	DE_Down	TRUE	TRUE
	BCIN_02g04590	0.687499551843166	6.34502437368832e-10	DE_UP	0.766294121677469	2.21134198128577e-11	DE_UP	TRUE	TRUE
	BCIN_02g04610	1.03804809637191	6.8507101275343e-29	DE_UP	1.11797998657045	1.13302466882185e-24	DE_UP	TRUE	TRUE
	BCIN_02g04620	3.64229476257214	0	DE_UP	3.72139880891314	0	DE_UP	TRUE	TRUE
	BCIN_02g04670	0.516285711044585	4.51232987266215e-14	DE_UP	0.595465139221302	7.43722721484913e-15	DE_UP	TRUE	TRUE
	BCIN_02g04690	-2.10997980434492	0	DE_Down	-2.03123186411193	0	DE_Down	TRUE	TRUE
	BCIN_02g04700	-0.896508922941574	6.57860794508762e-08	DE_Down	-0.818166474869941	2.12625127329939e-05	DE_Down	TRUE	TRUE
	BCIN_02g04710	-1.24750176786914	1.45039563422531e-14	DE_Down	-1.17117968458349	2.29954696446128e-09	DE_Down	TRUE	TRUE
	BCIN_02g04760	-0.90837748898772	4.51211219990623e-25	DE_Down	-0.829722571450913	2.82317594164686e-16	DE_Down	TRUE	TRUE
	BCIN_02g04770	-2.38651665877318	5.60175930173555e-97	DE_Down	-2.30747997651795	3.39482549127366e-50	DE_Down	TRUE	TRUE
	BCIN_02g04800	-1.07319261840437	1.98887639830657e-13	DE_Down	-0.992209257657424	1.5916112881256e-08	DE_Down	TRUE	TRUE
	BCIN_02g04830	-0.772317764063807	2.13955962347471e-10	DE_Down	-0.693773306997403	1.14899143771603e-06	DE_Down	TRUE	TRUE
	BCIN_02g04840	0.750720959002223	3.05619961592397e-10	DE_UP	0.829144089507474	1.67010076485667e-11	DE_UP	TRUE	TRUE
	BCIN_02g04870	2.5503107017034	0	DE_UP	2.6291995214742	0	DE_UP	TRUE	TRUE
	BCIN_02g04910	-0.931059656012391	3.56099654643225e-17	DE_Down	-0.851739420738949	3.02607205648331e-11	DE_Down	TRUE	TRUE
	BCIN_02g04920	1.88449723519138	0	DE_UP	1.96355464828186	0	DE_UP	TRUE	TRUE
	BCIN_02g04930	2.11459891906011	0	DE_UP	2.19364129039209	0	DE_UP	TRUE	TRUE
	BCIN_02g04970	2.52911345249515	1.62574076683522e-121	DE_UP	2.6089350425584	6.56223944991778e-135	DE_UP	TRUE	TRUE
	BCIN_02g05000	-1.59068823028939	2.48503061051774e-11	DE_Down	-1.51362254073768	3.77190333028555e-07	DE_Down	TRUE	TRUE
	BCIN_02g05040	0.895218608728131	5.97264193863451e-19	DE_UP	0.97296391791797	1.90296496525264e-20	DE_UP	TRUE	TRUE
	BCIN_02g05080	-1.15305737842966	3.68537142138696e-12	DE_Down	-1.07266499884438	6.75144435661002e-08	DE_Down	TRUE	TRUE
	BCIN_02g05110	0.496865395710721	1.03394958978756e-07	DE_UP	0.574809070772085	6.65220028960982e-09	DE_UP	TRUE	TRUE
	BCIN_02g05150	-1.15647332278049	1.05297217255824e-12	DE_Down	-1.07820661052539	2.33673379265442e-08	DE_Down	TRUE	TRUE
	BCIN_02g05160	-1.63877424461499	4.57312478968963e-54	DE_Down	-1.55989040656971	1.00688374226932e-32	DE_Down	TRUE	TRUE
	BCIN_02g05170	-0.892591622852054	1.8428784128588e-09	DE_Down	-0.813885999478877	2.42340051547497e-06	DE_Down	TRUE	TRUE
	BCIN_02g05180	-0.901486549812589	4.51476198415951e-06	DE_Down	-0.821529414346276	0.000409122082581297	DE_Down	TRUE	TRUE
	BCIN_02g05210	-0.910108253783139	7.68152554072439e-08	DE_Down	-0.830997811690307	2.41961039223119e-05	DE_Down	TRUE	TRUE
	BCIN_02g05220	-1.13375304573526	2.98713173711321e-06	DE_Down	-1.05673944315727	0.000267205129891691	DE_Down	TRUE	TRUE
	BCIN_02g05300	5.08370434871749	2.45971519770159e-223	DE_UP	5.17173569614543	1.27035461119697e-192	DE_UP	TRUE	TRUE
	BCIN_02g05370	3.01025564094025	4.51809624626156e-50	DE_UP	3.09579936848005	5.46917849570245e-58	DE_UP	TRUE	TRUE
	BCIN_02g05450	-0.786289175836298	2.03990818912419e-17	DE_Down	-0.708334159362328	9.5232787714847e-11	DE_Down	TRUE	TRUE
	BCIN_02g05460	-1.68686915387677	5.29962851358539e-172	DE_Down	-1.60788610929345	3.27364368633548e-123	DE_Down	TRUE	TRUE
	BCIN_02g05500	-1.31187607960516	2.83523044996177e-118	DE_Down	-1.23244008817654	7.78320809406919e-71	DE_Down	TRUE	TRUE
	BCIN_02g05520	1.50834049357507	1.94499810327034e-09	DE_UP	1.58562615589626	6.01790514426824e-10	DE_UP	TRUE	TRUE
	BCIN_02g05580	0.768643805245041	6.73215686970724e-57	DE_UP	0.847410995009517	2.28726358846721e-46	DE_UP	TRUE	TRUE
	BCIN_02g05590	0.590812029827678	3.59266092425199e-15	DE_UP	0.670325662207585	1.38256045514965e-17	DE_UP	TRUE	TRUE
	BCIN_02g05620	-2.6995130286051	9.42935524907825e-127	DE_Down	-2.62083417431671	8.04542262000226e-62	DE_Down	TRUE	TRUE
	BCIN_02g05650	1.81892318526405	1.67501488361748e-09	DE_UP	1.90265174777645	5.19007391813032e-11	DE_UP	TRUE	TRUE
	BCIN_02g05660	1.84641161814921	2.53277092630446e-14	DE_UP	1.92871128667043	1.27865524676822e-16	DE_UP	TRUE	TRUE
	BCIN_02g05690	-0.840657454308352	4.72626632056193e-14	DE_Down	-0.76144932808024	3.11400292439928e-09	DE_Down	TRUE	TRUE
	BCIN_02g05700	-1.2789806480111	3.10876028341619e-07	DE_Down	-1.19892484835643	9.61122788691677e-05	DE_Down	TRUE	TRUE
	BCIN_02g05710	-1.33200279334817	2.91752699359442e-12	DE_Down	-1.25452989460397	6.2706358854503e-08	DE_Down	TRUE	TRUE
	BCIN_02g05730	1.60717689175797	1.79776757213465e-24	DE_UP	1.68844997673738	4.73838880015067e-27	DE_UP	TRUE	TRUE
	BCIN_02g05750	3.28432031495318	6.79237796170225e-273	DE_UP	3.36577182230261	1.95404193851025e-271	DE_UP	TRUE	TRUE
	BCIN_02g05820	0.908937863354683	9.20568733961579e-05	DE_UP	0.987533958224719	2.23168176562982e-05	DE_UP	TRUE	TRUE
	BCIN_02g05850	4.82203569600878	0	DE_UP	4.90135849063004	0	DE_UP	TRUE	TRUE
	BCIN_02g05860	4.7617270785759	3.93795149201294e-208	DE_UP	4.84730817076226	1.22485073567426e-182	DE_UP	TRUE	TRUE
	BCIN_02g05870	-0.878253674165378	8.51207514429143e-25	DE_Down	-0.799687212296008	6.9707182723359e-16	DE_Down	TRUE	TRUE
	BCIN_02g05880	-1.58649583660038	9.31716051531507e-74	DE_Down	-1.50815820505404	1.93765442296594e-44	DE_Down	TRUE	TRUE
	BCIN_02g05890	-0.769429442368992	7.92758135868167e-13	DE_Down	-0.690980053940244	2.35920969178565e-08	DE_Down	TRUE	TRUE
	BCIN_02g05920	0.594454460544194	7.06709334281106e-49	DE_UP	0.673548815592609	4.21105004342789e-66	DE_UP	TRUE	TRUE
	BCIN_02g05930	-1.7011834921543	1.16654857735544e-29	DE_Down	-1.62237411451767	1.18041225964421e-17	DE_Down	TRUE	TRUE
	BCIN_02g05940	-0.971725556995202	2.81544004972437e-12	DE_Down	-0.892391706143117	7.24811316817315e-08	DE_Down	TRUE	TRUE
	BCIN_02g05950	-1.09191729669939	5.4931817135099e-32	DE_Down	-1.01339369143024	2.57063358989283e-20	DE_Down	TRUE	TRUE
	BCIN_02g05960	-0.805498759206382	5.92569124244475e-36	DE_Down	-0.726625341504605	1.45444506961158e-23	DE_Down	TRUE	TRUE
	BCIN_02g05970	-1.53692341077134	3.60785299839162e-13	DE_Down	-1.45773235260152	3.84484435674403e-08	DE_Down	TRUE	TRUE
	BCIN_02g05990	-1.36560668764137	1.18909315794018e-15	DE_Down	-1.28622921815746	5.67666329882316e-10	DE_Down	TRUE	TRUE
	BCIN_02g06020	2.91483674140869	0	DE_UP	2.99452646405165	0	DE_UP	TRUE	TRUE
	BCIN_02g06030	-1.42896670196246	9.84476189016872e-11	DE_Down	-1.35413688516022	7.24646060170518e-07	DE_Down	TRUE	TRUE
	BCIN_02g06050	-0.619355610071156	2.56193156581955e-06	DE_Down	-0.540734962033781	0.000298236127549418	DE_Down	TRUE	TRUE
	BCIN_02g06060	-1.1611463455066	4.43359009140525e-129	DE_Down	-1.08224397812276	3.38153325173009e-111	DE_Down	TRUE	TRUE
	BCIN_02g06070	0.503828455806052	8.95395294621668e-42	DE_UP	0.582837836858668	1.15866911578264e-92	DE_UP	TRUE	TRUE
	BCIN_02g06080	-0.936286143583064	7.42601825829258e-10	DE_Down	-0.858220062386495	1.50910399500673e-06	DE_Down	TRUE	TRUE
	BCIN_02g06130	0.528713689782778	1.47131619484595e-23	DE_UP	0.607626254587472	4.63870762579061e-26	DE_UP	TRUE	TRUE
	BCIN_02g06140	0.639432145315287	1.2496995350448e-24	DE_UP	0.718232941921678	1.28853105859197e-28	DE_UP	TRUE	TRUE
	BCIN_02g06150	-0.821781186225293	1.01216949444995e-14	DE_Down	-0.743837725277004	1.35361296781061e-09	DE_Down	TRUE	TRUE
	BCIN_02g06160	1.70983441820446	1.02998719683507e-10	DE_UP	1.79194690881867	3.51680878412215e-12	DE_UP	TRUE	TRUE
	BCIN_02g06170	-1.70152811463772	5.10740791563072e-51	DE_Down	-1.62361084568138	2.1334872691065e-30	DE_Down	TRUE	TRUE
	BCIN_02g06180	-1.72855534504777	4.05993255772635e-19	DE_Down	-1.64863645836632	1.93667586906539e-11	DE_Down	TRUE	TRUE
	BCIN_02g06190	-1.12820842246825	2.37897373039097e-10	DE_Down	-1.04814157215265	8.93322902850201e-07	DE_Down	TRUE	TRUE
	BCIN_02g06210	2.15617990609945	2.82460318008284e-145	DE_UP	2.23586390491108	2.2573650978206e-155	DE_UP	TRUE	TRUE
	BCIN_02g06220	0.91442971030525	2.55566796201535e-07	DE_UP	0.992757617422058	2.762950082922e-08	DE_UP	TRUE	TRUE
	BCIN_02g06230	-0.481730094558883	2.64089767333006e-06	DE_Down	-0.402521517856702	0.00058228467721754	DE_Down	TRUE	TRUE
	BCIN_02g06240	-0.938424111652964	1.79605079105354e-39	DE_Down	-0.860033005188636	8.0951762923048e-25	DE_Down	TRUE	TRUE
	BCIN_02g06250	4.38085098131734	0	DE_UP	4.4598410758423	0	DE_UP	TRUE	TRUE
	BCIN_02g06280	-1.99843922889949	6.69446232686884e-64	DE_Down	-1.91913807125629	1.26840658422927e-35	DE_Down	TRUE	TRUE
	BCIN_02g06300	-1.69191175870744	1.20861638819248e-70	DE_Down	-1.61383088594571	3.09789091902345e-41	DE_Down	TRUE	TRUE
	BCIN_02g06310	-2.90234720128323	1.34820546555054e-110	DE_Down	-2.82481929905958	6.68669476100204e-51	DE_Down	TRUE	TRUE
	BCIN_02g06320	-1.81334090097169	1.32697989403328e-120	DE_Down	-1.73453570986849	1.6166789524207e-73	DE_Down	TRUE	TRUE
	BCIN_02g06350	-1.35949973803387	1.51484628691401e-25	DE_Down	-1.28112089542247	5.09738894138248e-16	DE_Down	TRUE	TRUE
	BCIN_02g06360	0.403307894852238	8.98196276507937e-06	DE_UP	0.48195444085638	8.93024684861109e-07	DE_UP	TRUE	TRUE
	BCIN_02g06370	1.45076003661364	6.36093158716584e-06	DE_UP	1.53376851175149	1.08032835299843e-06	DE_UP	TRUE	TRUE
	BCIN_02g06380	-0.601892414506069	4.69951620048575e-06	DE_Down	-0.523485995127776	0.000510541434595379	DE_Down	TRUE	TRUE
	BCIN_02g06420	-1.61031427804598	1.44565297934507e-37	DE_Down	-1.53094556598636	3.46465098950379e-22	DE_Down	TRUE	TRUE
	BCIN_02g06440	-0.428513320953217	2.80107852600605e-12	DE_Down	-0.350043469558124	1.73394875167004e-05	DE_Down	TRUE	TRUE
	BCIN_02g06470	1.76697693957294	3.74194935023828e-42	DE_UP	1.84887554127316	9.31362616189179e-43	DE_UP	TRUE	TRUE
	BCIN_02g06480	1.10627978449639	8.7807102474921e-16	DE_UP	1.18478195416927	8.16569185416527e-18	DE_UP	TRUE	TRUE
	BCIN_02g06510	-2.09245369056747	1.07485236414078e-32	DE_Down	-2.0148227448252	4.80510646430668e-18	DE_Down	TRUE	TRUE
	BCIN_02g06540	-0.615191975943512	3.60471449073798e-10	DE_Down	-0.537005193763111	1.86733560537717e-06	DE_Down	TRUE	TRUE
	BCIN_02g06580	5.85683095414918	0	DE_UP	5.93594552921765	0	DE_UP	TRUE	TRUE
	BCIN_02g06590	1.82014122917997	2.94870111347269e-91	DE_UP	1.89968941712725	2.58504453175333e-103	DE_UP	TRUE	TRUE
	BCIN_02g06610	-0.478820580168257	1.80118557931695e-11	DE_Down	-0.399988684389457	5.94558964182459e-07	DE_Down	TRUE	TRUE
	BCIN_02g06620	-1.34107374837386	7.22821805390041e-14	DE_Down	-1.26485288030232	7.0121543422106e-09	DE_Down	TRUE	TRUE
	BCIN_02g06630	0.672102938382316	4.89543700764351e-13	DE_UP	0.751018126712614	5.41302519967756e-15	DE_UP	TRUE	TRUE
	BCIN_02g06640	-0.39429921616129	1.70718689720619e-10	DE_Down	-0.31583084499312	5.212709444077e-06	DE_Down	TRUE	TRUE
	BCIN_02g06650	0.932381752206067	9.32490582769371e-42	DE_UP	1.01245364775481	6.35624977287796e-42	DE_UP	TRUE	TRUE
	BCIN_02g06670	-0.920579277091761	3.20391264208938e-37	DE_Down	-0.841538668147361	6.97254178740457e-24	DE_Down	TRUE	TRUE
	BCIN_02g06680	0.627591400293933	4.64824905135094e-15	DE_UP	0.707072539844762	3.01151653211961e-17	DE_UP	TRUE	TRUE
	BCIN_02g06690	-1.52567995589802	1.19033395217525e-38	DE_Down	-1.44672177479695	1.08851979142719e-23	DE_Down	TRUE	TRUE
	BCIN_02g06730	-1.37193601071787	7.72648175677146e-10	DE_Down	-1.29303375638734	2.09147408557499e-06	DE_Down	TRUE	TRUE
	BCIN_02g06740	-0.833308215106376	9.24899447817784e-09	DE_Down	-0.752938291035049	1.16035982582595e-05	DE_Down	TRUE	TRUE
	BCIN_02g06760	-1.30258703513474	1.10251059237624e-17	DE_Down	-1.22447400627567	3.49092767319517e-11	DE_Down	TRUE	TRUE
	BCIN_02g06770	0.661218930594977	2.21902923084955e-29	DE_UP	0.739132211631875	2.80381041702208e-25	DE_UP	TRUE	TRUE
	BCIN_02g06790	0.756517101854105	6.44662517908145e-81	DE_UP	0.835500993003382	2.54000075417948e-104	DE_UP	TRUE	TRUE
	BCIN_02g06800	0.584857175866499	8.10599985449592e-47	DE_UP	0.66393868148483	4.25391768952176e-50	DE_UP	TRUE	TRUE
	BCIN_02g06820	0.763039781219896	8.32141796993795e-54	DE_UP	0.841870772952032	5.36993889672081e-57	DE_UP	TRUE	TRUE
	BCIN_02g06860	-2.01365179292673	2.87112548216462e-45	DE_Down	-1.93575677738821	2.72765915618691e-25	DE_Down	TRUE	TRUE
	BCIN_02g06870	-0.746695141114679	1.88750678862279e-08	DE_Down	-0.669040152958897	1.19286683141003e-05	DE_Down	TRUE	TRUE
	BCIN_02g06880	-0.937687821362021	6.03841027056278e-07	DE_Down	-0.860407596289522	0.000118219361161606	DE_Down	TRUE	TRUE
	BCIN_02g06890	-1.2701717829934	2.76819096235406e-08	DE_Down	-1.1939876421535	2.12067122096703e-05	DE_Down	TRUE	TRUE
	BCIN_02g06900	0.364775831530373	1.0654976046642e-17	DE_UP	0.443750387324096	2.66374965072611e-22	DE_UP	TRUE	TRUE
	BCIN_02g06910	2.55394232799841	0	DE_UP	2.63167727119146	0	DE_UP	TRUE	TRUE
	BCIN_02g06920	-0.632503012077995	1.19071552106269e-12	DE_Down	-0.553225537970239	3.94047996892594e-08	DE_Down	TRUE	TRUE
	BCIN_02g06930	1.72685001241482	0	DE_UP	1.80626766653652	0	DE_UP	TRUE	TRUE
	BCIN_02g06940	1.65814328602233	0	DE_UP	1.73713012395194	0	DE_UP	TRUE	TRUE
	BCIN_02g06950	-0.945118396158484	3.76897466000989e-17	DE_Down	-0.866549037893436	2.90320169207451e-11	DE_Down	TRUE	TRUE
	BCIN_02g06960	2.0916149038967	4.12862851273261e-111	DE_UP	2.17145687534451	5.49403366748068e-126	DE_UP	TRUE	TRUE
	BCIN_02g06990	1.05114900137665	1.05121554306047e-18	DE_UP	1.13021035884954	2.87478913258994e-20	DE_UP	TRUE	TRUE
	BCIN_02g07000	-0.970138766261282	5.36966157238216e-15	DE_Down	-0.892305748586526	1.28578863149853e-09	DE_Down	TRUE	TRUE
	BCIN_02g07020	-0.726181493053676	1.750642040888e-12	DE_Down	-0.647524571405985	1.66326773459591e-07	DE_Down	TRUE	TRUE
	BCIN_02g07030	4.19868041530709	0	DE_UP	4.27857565623193	0	DE_UP	TRUE	TRUE
	BCIN_02g07050	-1.36550901634049	1.77923662702044e-10	DE_Down	-1.28590009378592	8.61760562417257e-07	DE_Down	TRUE	TRUE
	BCIN_02g07070	2.38228356436221	2.063849531919e-235	DE_UP	2.46209715071243	3.9510196465543e-222	DE_UP	TRUE	TRUE
	BCIN_02g07080	0.322368795063499	1.81665636423103e-07	DE_UP	0.400937512584569	2.25552779653513e-08	DE_UP	TRUE	TRUE
	BCIN_02g07090	2.43011364608126	1.11185783999791e-33	DE_UP	2.51610090477124	2.29977632892344e-35	DE_UP	TRUE	TRUE
	BCIN_02g07100	0.848347956422865	7.85742632995901e-34	DE_UP	0.927824341502805	3.78992859900836e-37	DE_UP	TRUE	TRUE
	BCIN_02g07150	-0.595019365227918	9.45686914208382e-17	DE_Down	-0.516277919404174	3.2005773710594e-10	DE_Down	TRUE	TRUE
	BCIN_02g07160	-1.2723145591104	1.00696797510534e-35	DE_Down	-1.19415473849711	8.06154016219192e-22	DE_Down	TRUE	TRUE
	BCIN_02g07210	0.544561730609852	1.69396247576654e-12	DE_UP	0.623845518266313	9.86579668015843e-14	DE_UP	TRUE	TRUE
	BCIN_02g07250	2.18136048640744	6.82701911915891e-217	DE_UP	2.25904785480873	4.10332464090234e-170	DE_UP	TRUE	TRUE
	BCIN_02g07400	1.26400287677799	1.29060699064655e-91	DE_UP	1.34365876314767	4.4939209811643e-94	DE_UP	TRUE	TRUE
	BCIN_02g07410	0.387202110564414	1.1268805517151e-09	DE_UP	0.465280997966208	3.41638251095162e-10	DE_UP	TRUE	TRUE
	BCIN_02g07420	-0.574011922660621	1.58672699534837e-08	DE_Down	-0.4946702822367	1.65969803087169e-05	DE_Down	TRUE	TRUE
	BCIN_02g07440	3.94655221544791	0	DE_UP	4.02522849529318	0	DE_UP	TRUE	TRUE
	BCIN_02g07520	1.54015148733997	8.48762198006925e-24	DE_UP	1.6192470125548	3.38088409258698e-26	DE_UP	TRUE	TRUE
	BCIN_02g07540	2.1713833211418	0	DE_UP	2.25063543173965	0	DE_UP	TRUE	TRUE
	BCIN_02g07550	0.816881773408098	1.82531602099373e-50	DE_UP	0.895824847192452	1.59201316539827e-53	DE_UP	TRUE	TRUE
	BCIN_02g07560	0.318662576142747	0.000454917138055295	DE_UP	0.398027597092605	3.05075105179636e-05	DE_UP	TRUE	TRUE
	BCIN_02g07570	-0.978503598017659	2.16041345615674e-12	DE_Down	-0.899882403249089	6.57280201639708e-08	DE_Down	TRUE	TRUE
	BCIN_02g07590	1.53927544139911	1.25484975873547e-43	DE_UP	1.61809088034908	6.26406625688757e-47	DE_UP	TRUE	TRUE
	BCIN_02g07620	3.7950409055583	4.63745647323293e-103	DE_UP	3.87844253248934	1.76467848101307e-106	DE_UP	TRUE	TRUE
	BCIN_02g07630	3.53594492262612	0	DE_UP	3.61545712093636	0	DE_UP	TRUE	TRUE
	BCIN_02g07640	2.84855478397197	0	DE_UP	2.92736677376135	0	DE_UP	TRUE	TRUE
	BCIN_02g07680	0.737003997374851	1.09497784904657e-11	DE_UP	0.816350270834776	1.79764323312492e-13	DE_UP	TRUE	TRUE
	BCIN_02g07690	0.723579501920952	8.76826172807347e-09	DE_UP	0.802819322001662	4.03191913715641e-10	DE_UP	TRUE	TRUE
	BCIN_02g07710	-0.380471216422595	1.21039865767547e-08	DE_Down	-0.301332018726535	6.23889236497072e-05	DE_Down	TRUE	TRUE
	BCIN_02g07720	4.13540653062602	0	DE_UP	4.21444914626689	0	DE_UP	TRUE	TRUE
	BCIN_02g07730	2.19213598893675	6.71244873868075e-289	DE_UP	2.27177463614161	2.17687949583999e-266	DE_UP	TRUE	TRUE
	BCIN_02g07760	0.65667600761748	1.49810969033254e-17	DE_UP	0.735558888697829	3.84767267115256e-20	DE_UP	TRUE	TRUE
	BCIN_02g07770	5.29188993458151	7.10269924059958e-230	DE_UP	5.38017261237192	2.8284976704742e-192	DE_UP	TRUE	TRUE
	BCIN_02g07790	4.35946187729259	2.71789518804972e-203	DE_UP	4.44342614241371	5.26922301230205e-204	DE_UP	TRUE	TRUE
	BCIN_02g07820	2.82965849542089	6.25650409559082e-312	DE_UP	2.90877601560636	2.89319865995971e-258	DE_UP	TRUE	TRUE
	BCIN_02g07870	1.36924374657368	1.32798668919999e-42	DE_UP	1.4487524382023	2.08622519419139e-47	DE_UP	TRUE	TRUE
	BCIN_02g07890	1.35135067124996	7.89946003851523e-27	DE_UP	1.43280557805274	7.42302200626246e-20	DE_UP	TRUE	TRUE
	BCIN_02g07910	5.69781098469529	0	DE_UP	5.77704497781006	0	DE_UP	TRUE	TRUE
	BCIN_02g07960	2.15191610191329	6.34340529166831e-114	DE_UP	2.23234369033003	3.30722755897432e-120	DE_UP	TRUE	TRUE
	BCIN_02g07970	2.32154100987878	2.91499420057126e-18	DE_UP	2.40685421130662	1.17789860253213e-20	DE_UP	TRUE	TRUE
	BCIN_02g07990	-0.6476662762158	1.16840369308734e-05	DE_Down	-0.568960383864085	0.000711008715861102	DE_Down	TRUE	TRUE
	BCIN_02g08000	-1.04315581028237	2.49288866217481e-31	DE_Down	-0.964070730403192	8.82484353708974e-20	DE_Down	TRUE	TRUE
	BCIN_02g08020	-0.578039489265834	2.85265260887311e-13	DE_Down	-0.499829566899827	3.76210786363922e-08	DE_Down	TRUE	TRUE
	BCIN_02g08040	-1.00325293633275	5.6284688760023e-19	DE_Down	-0.925100920444893	4.74042010355259e-12	DE_Down	TRUE	TRUE
	BCIN_02g08070	0.766047554040638	1.8735870421153e-05	DE_UP	0.844942974374059	3.63547730101578e-06	DE_UP	TRUE	TRUE
	BCIN_02g08080	1.61485470622013	6.89653030326878e-28	DE_UP	1.69335401680459	7.17912507609704e-29	DE_UP	TRUE	TRUE
	BCIN_02g08090	-1.44478031538475	3.48034630135478e-57	DE_Down	-1.36555746008065	1.16170516396742e-35	DE_Down	TRUE	TRUE
	BCIN_02g08100	-0.490895151910051	1.49885621347423e-19	DE_Down	-0.411828564415074	1.48375447664548e-11	DE_Down	TRUE	TRUE
	BCIN_02g08120	-0.583338771847649	2.44411044408829e-10	DE_Down	-0.503936914198246	1.24948307094425e-06	DE_Down	TRUE	TRUE
	BCIN_02g08130	3.40523316460238	0	DE_UP	3.48439602472408	0	DE_UP	TRUE	TRUE
	BCIN_02g08150	0.664957299282837	1.40430929295576e-11	DE_UP	0.743773228277016	4.11679156003821e-13	DE_UP	TRUE	TRUE
	BCIN_02g08170	-1.39679581400483	2.0160681573046e-81	DE_Down	-1.31831477837556	1.87843149934333e-52	DE_Down	TRUE	TRUE
	BCIN_02g08200	-1.56082536505549	1.4299363565953e-19	DE_Down	-1.48388757967941	4.03025725496317e-12	DE_Down	TRUE	TRUE
	BCIN_02g08230	-1.07251155411104	5.59494096072024e-34	DE_Down	-0.993469047639693	1.02038202732264e-21	DE_Down	TRUE	TRUE
	BCIN_02g08260	-0.449209879069254	3.61611037843654e-14	DE_Down	-0.370260031285228	9.88537374166679e-09	DE_Down	TRUE	TRUE
	BCIN_02g08270	-1.14356120209832	2.33904336164362e-10	DE_Down	-1.06555061671641	6.84120788683273e-07	DE_Down	TRUE	TRUE
	BCIN_02g08280	0.523125855192879	1.39107855611113e-12	DE_UP	0.602141556627833	2.68111067281163e-14	DE_UP	TRUE	TRUE
	BCIN_02g08300	0.959290996551242	5.57460996550693e-19	DE_UP	1.03931076944394	1.76984019440973e-18	DE_UP	TRUE	TRUE
	BCIN_02g08310	-2.18843427695803	2.66021345562091e-25	DE_Down	-2.11157202238508	7.41908152172204e-14	DE_Down	TRUE	TRUE
	BCIN_02g08320	-1.89009495601643	1.60133282387865e-29	DE_Down	-1.81330440919338	4.26427781526817e-17	DE_Down	TRUE	TRUE
	BCIN_02g08340	-1.38081688234854	8.83157590905921e-59	DE_Down	-1.30200469810978	1.97793546504934e-37	DE_Down	TRUE	TRUE
	BCIN_02g08350	-2.09603684294182	3.52189668857874e-91	DE_Down	-2.01661118561949	9.9531260489605e-48	DE_Down	TRUE	TRUE
	BCIN_02g08360	0.771754706453879	2.22762591402812e-53	DE_UP	0.850644934761714	7.28975769983708e-61	DE_UP	TRUE	TRUE
	BCIN_02g08370	-1.36197299770647	1.32651515974404e-18	DE_Down	-1.28240436642481	1.32076925979067e-11	DE_Down	TRUE	TRUE
	BCIN_02g08380	0.900904068813067	1.60125826603388e-19	DE_UP	0.979491337215265	1.47921030263439e-21	DE_UP	TRUE	TRUE
	BCIN_02g08390	4.47129295542247	8.69366849708853e-253	DE_UP	4.55444473918456	1.59156615132034e-249	DE_UP	TRUE	TRUE
	BCIN_02g08400	1.60832628368334	9.62402833965414e-275	DE_UP	1.68724829228611	2.82161605415773e-296	DE_UP	TRUE	TRUE
	BCIN_02g08410	1.0834958032252	3.25649579204135e-21	DE_UP	1.16313955643453	4.82887678782498e-23	DE_UP	TRUE	TRUE
	BCIN_02g08420	-2.06871514495954	3.02650298203227e-15	DE_Down	-1.99542464125057	1.06739530298441e-08	DE_Down	TRUE	TRUE
	BCIN_02g08430	-1.24115235755946	5.3099165862161e-19	DE_Down	-1.16226130842674	3.50306195033119e-12	DE_Down	TRUE	TRUE
	BCIN_02g08440	2.64233262452871	0	DE_UP	2.72137222751021	0	DE_UP	TRUE	TRUE
	BCIN_02g08450	1.97433018176414	8.1217831146479e-74	DE_UP	2.05557097355603	6.3690549049578e-60	DE_UP	TRUE	TRUE
	BCIN_02g08460	1.08414768197681	2.88400188206165e-18	DE_UP	1.16485710954797	1.19752937840188e-19	DE_UP	TRUE	TRUE
	BCIN_02g08500	-1.39773021163448	3.95548823176933e-20	DE_Down	-1.31957696974308	9.67613368892358e-13	DE_Down	TRUE	TRUE
	BCIN_02g08520	-1.16343703421152	1.87491014172782e-10	DE_Down	-1.08403900057156	6.81555307364277e-07	DE_Down	TRUE	TRUE
	BCIN_02g08530	-1.4993463260335	8.13282091501553e-56	DE_Down	-1.42104120767807	1.01568484591714e-33	DE_Down	TRUE	TRUE
	BCIN_02g08540	0.29612001853176	0.000133667470739673	DE_UP	0.374615079503373	6.12719026424364e-06	DE_UP	TRUE	TRUE
	BCIN_02g08550	0.974597241732949	3.8831480645297e-11	DE_UP	1.055840028366	3.67865888512385e-12	DE_UP	TRUE	TRUE
	BCIN_02g08570	-0.73371109138822	5.69418122420873e-43	DE_Down	-0.65481933346441	1.61447921157297e-29	DE_Down	TRUE	TRUE
	BCIN_02g08580	-1.12540287337753	4.8951796738567e-22	DE_Down	-1.04664305877051	4.28033484465048e-14	DE_Down	TRUE	TRUE
	BCIN_02g08590	0.305638815671008	1.51048010392595e-15	DE_UP	0.384546151853204	1.52285259110347e-26	DE_UP	TRUE	TRUE
	BCIN_02g08600	1.54269056167646	1.69809889323789e-313	DE_UP	1.62170806632056	0	DE_UP	TRUE	TRUE
	BCIN_02g08610	-1.28043289522527	6.25025591307969e-09	DE_Down	-1.20093716156354	7.19862147411838e-06	DE_Down	TRUE	TRUE
	BCIN_02g08630	-0.791552704038443	4.25898361214163e-06	DE_Down	-0.713610602517734	0.000308160147816385	DE_Down	TRUE	TRUE
	BCIN_02g08650	0.39022731392284	0.000514654986643192	DE_UP	0.468852301862399	6.2050764260727e-05	DE_UP	TRUE	TRUE
	BCIN_02g08660	7.01200071609051	0	DE_UP	7.0961675765068	0	DE_UP	TRUE	TRUE
	BCIN_02g08670	-1.00345452873489	3.22017333318348e-16	DE_Down	-0.92554492420453	1.35030286974105e-10	DE_Down	TRUE	TRUE
	BCIN_02g08690	-1.15036099115824	4.65214301094965e-58	DE_Down	-1.07077521951601	2.86496549522915e-36	DE_Down	TRUE	TRUE
	BCIN_02g08700	-1.11568606421861	2.30532884365245e-33	DE_Down	-1.03730335800261	2.96672360609592e-21	DE_Down	TRUE	TRUE
	BCIN_02g08740	-1.6648763001295	6.88563914184225e-18	DE_Down	-1.58549824868717	7.61997162549771e-11	DE_Down	TRUE	TRUE
	BCIN_02g08750	0.546239690309465	8.25278729902816e-06	DE_UP	0.62517266412002	1.2268771915563e-06	DE_UP	TRUE	TRUE
	BCIN_02g08760	2.12365498315806	3.14838751423033e-77	DE_UP	2.20167919003933	2.91003447014279e-68	DE_UP	TRUE	TRUE
	BCIN_02g08770	1.80688224453806	3.08934347706251e-15	DE_UP	1.89106602625958	1.96098654841972e-17	DE_UP	TRUE	TRUE
	BCIN_02g08780	-2.27663202295724	2.68158018759662e-33	DE_Down	-2.1993728859708	8.57898597742211e-18	DE_Down	TRUE	TRUE
	BCIN_02g08790	1.59420716047225	1.31420838545854e-09	DE_UP	1.6748368421005	4.96061748633663e-10	DE_UP	TRUE	TRUE
	BCIN_02g08810	0.60150970521143	2.95624939368501e-15	DE_UP	0.681307760810207	2.83257300393601e-16	DE_UP	TRUE	TRUE
	BCIN_02g08820	0.748822431505276	7.83519251728664e-14	DE_UP	0.827050633023065	1.06239872378796e-15	DE_UP	TRUE	TRUE
	BCIN_02g08830	2.2242570575544	1.1685882327753e-83	DE_UP	2.30309000478278	1.0998249478615e-92	DE_UP	TRUE	TRUE
	BCIN_02g08900	3.18845894503405	4.1495564941639e-89	DE_UP	3.27042907237844	3.85128716041168e-99	DE_UP	TRUE	TRUE
	BCIN_02g08920	-3.11690599881944	2.9416829208121e-69	DE_Down	-3.04063788457895	8.12815736716669e-30	DE_Down	TRUE	TRUE
	BCIN_02g08940	2.27500911299512	8.00769203823286e-70	DE_UP	2.35503137817022	2.56162347474883e-77	DE_UP	TRUE	TRUE
	BCIN_02g08950	3.26619348526426	0	DE_UP	3.34755909101515	0	DE_UP	TRUE	TRUE
	BCIN_02g08960	-0.730961427078335	5.11703914422656e-13	DE_Down	-0.651962910491448	1.77113843137326e-08	DE_Down	TRUE	TRUE
	BCIN_02g09040	-1.3061121760829	4.01711618583167e-11	DE_Down	-1.22692601966405	3.00633754927628e-07	DE_Down	TRUE	TRUE
	BCIN_02g09060	-1.18048169261029	1.56364922668668e-12	DE_Down	-1.10316280082646	3.00190779212358e-08	DE_Down	TRUE	TRUE
	BCIN_02g09130	-1.17830400020631	4.55056058219101e-11	DE_Down	-1.10014524512722	3.53237563866857e-07	DE_Down	TRUE	TRUE
	BCIN_02g09160	-0.44099385160409	5.83764741191917e-10	DE_Down	-0.362631715055059	7.44581274160741e-06	DE_Down	TRUE	TRUE
	BCIN_02g09180	-0.71476767140848	1.21571345737059e-14	DE_Down	-0.635905220027548	2.48746601726829e-09	DE_Down	TRUE	TRUE
	BCIN_02g09200	-0.649317119342382	5.96115725872878e-09	DE_Down	-0.570291392706284	6.43863863955055e-06	DE_Down	TRUE	TRUE
	BCIN_02g09210	-2.34483276654861	4.50175386385999e-38	DE_Down	-2.26626802738146	8.02029584347523e-20	DE_Down	TRUE	TRUE
	BCIN_02g09260	-0.896488917608321	1.75218305369855e-06	DE_Down	-0.818204961799014	0.000195439566386459	DE_Down	TRUE	TRUE
	BCIN_02g09270	1.0658705959912	5.60710083012612e-07	DE_UP	1.14077383692601	9.30327188522175e-07	DE_UP	TRUE	TRUE
	BCIN_02g09280	0.820479919592837	1.65101980006517e-28	DE_UP	0.898829974290085	4.79020770484491e-30	DE_UP	TRUE	TRUE
	BCIN_02g09290	-1.39823789302553	7.54137538372695e-34	DE_Down	-1.32041153689392	4.47654308695511e-20	DE_Down	TRUE	TRUE
	BCIN_02g09300	-0.533836548022222	5.95322021669042e-09	DE_Down	-0.455003161952641	1.00886275613078e-05	DE_Down	TRUE	TRUE
	BCIN_02g09320	-1.59000293122284	1.34590157812152e-75	DE_Down	-1.51190098839013	7.79059881267386e-46	DE_Down	TRUE	TRUE
	BCIN_02g09340	-1.03700625859594	1.58647706360145e-10	DE_Down	-0.958349392870268	5.67976893281546e-07	DE_Down	TRUE	TRUE
	BCIN_02g09350	3.44590346365941	0	DE_UP	3.52539557352268	0	DE_UP	TRUE	TRUE
	BCIN_02g09370	1.91335212285917	1.01765206511808e-284	DE_UP	1.99240371827045	9.11760215383831e-247	DE_UP	TRUE	TRUE
	BCIN_02g09390	4.05923390215225	0	DE_UP	4.13855214621189	0	DE_UP	TRUE	TRUE
	BCIN_02g09400	3.08259488958408	2.721347133278e-218	DE_UP	3.1623616498883	2.49405525588771e-238	DE_UP	TRUE	TRUE
	BCIN_03g00005	-1.98212523860665	0	DE_Down	-1.90283889647035	0	DE_Down	TRUE	TRUE
	BCIN_03g00010	0.680562747633458	4.14936738383466e-72	DE_UP	0.75959833766275	9.16273299077494e-145	DE_UP	TRUE	TRUE
	BCIN_03g00060	-0.90975324465541	1.16271416802204e-39	DE_Down	-0.830953622912942	7.99017073204612e-26	DE_Down	TRUE	TRUE
	BCIN_03g00080	0.48390349583365	0.000148704975926448	DE_UP	0.563832863400293	4.64952785765787e-05	DE_UP	TRUE	TRUE
	BCIN_03g00110	-0.945565660531778	4.47350423622732e-07	DE_Down	-0.867253366279781	8.29107899840977e-05	DE_Down	TRUE	TRUE
	BCIN_03g00180	2.10748488821281	0	DE_UP	2.18602816457497	1.06642195394632e-287	DE_UP	TRUE	TRUE
	BCIN_03g00230	-1.13912166839947	1.20806405718323e-06	DE_Down	-1.06103752336992	0.000159001743177668	DE_Down	TRUE	TRUE
	BCIN_03g00240	2.3070244042527	2.13272746231835e-210	DE_UP	2.38628053817893	2.33573832655055e-226	DE_UP	TRUE	TRUE
	BCIN_03g00290	-1.0482869742213	8.10036580464855e-16	DE_Down	-0.970371486868624	4.29018989888603e-10	DE_Down	TRUE	TRUE
	BCIN_03g00310	-1.20244842848438	3.03469916278698e-17	DE_Down	-1.12355853983628	3.52290274251606e-11	DE_Down	TRUE	TRUE
	BCIN_03g00340	2.34340197644814	7.84734591364929e-68	DE_UP	2.42182864664217	2.18819101124395e-69	DE_UP	TRUE	TRUE
	BCIN_03g00360	1.69817286716372	1.40689366847275e-49	DE_UP	1.77859403147346	1.71842091698639e-54	DE_UP	TRUE	TRUE
	BCIN_03g00380	-0.678157038113019	7.07684453041147e-11	DE_Down	-0.599585737226323	1.03809776326996e-06	DE_Down	TRUE	TRUE
	BCIN_03g00400	3.54335455069042	2.2294108233175e-158	DE_UP	3.6252463855401	1.52377029958446e-175	DE_UP	TRUE	TRUE
	BCIN_03g00410	2.08919605721917	7.08420327663192e-71	DE_UP	2.16991752184828	2.16515846093026e-80	DE_UP	TRUE	TRUE
	BCIN_03g00420	-1.45698940469289	1.82456688249936e-33	DE_Down	-1.37869387113446	2.20563089324262e-20	DE_Down	TRUE	TRUE
	BCIN_03g00450	0.76367073868551	7.13897015667561e-19	DE_UP	0.842610482724007	3.46723426565285e-21	DE_UP	TRUE	TRUE
	BCIN_03g00460	1.91844291337522	1.56467042178408e-65	DE_UP	1.99876399301486	9.36798422660272e-71	DE_UP	TRUE	TRUE
	BCIN_03g00500	4.60951972752822	0	DE_UP	4.68849498433588	0	DE_UP	TRUE	TRUE
	BCIN_03g00510	2.5328376940239	5.61767811461376e-26	DE_UP	2.61797616984822	9.23957093267212e-30	DE_UP	TRUE	TRUE
	BCIN_03g00520	1.45909798431881	1.48053609667982e-17	DE_UP	1.54023318177136	5.24087797746529e-20	DE_UP	TRUE	TRUE
	BCIN_03g00550	-1.45012435649187	5.6120045415449e-16	DE_Down	-1.37171021182044	6.40305130593785e-10	DE_Down	TRUE	TRUE
	BCIN_03g00560	0.864863245383602	4.38051323598393e-23	DE_UP	0.94371622000527	6.4324318220362e-26	DE_UP	TRUE	TRUE
	BCIN_03g00590	0.167478465811353	0.000325198629108654	DE_UP	0.246207242019559	6.10651286779163e-06	DE_UP	TRUE	TRUE
	BCIN_03g00620	1.13459890332501	2.9429387171311e-28	DE_UP	1.21376068039626	1.88920003222686e-31	DE_UP	TRUE	TRUE
	BCIN_03g00630	0.908375378919872	0.000108072195540469	DE_UP	0.988143227777431	3.1284897465566e-05	DE_UP	TRUE	TRUE
	BCIN_03g00640	-2.86024865392043	0	DE_Down	-2.78126555117469	0	DE_Down	TRUE	TRUE
	BCIN_03g00700	6.11731824228423	0	DE_UP	6.19689942597927	0	DE_UP	TRUE	TRUE
	BCIN_03g00710	1.40417742836578	7.52685236475448e-29	DE_UP	1.49755184091664	3.10466235620348e-07	DE_UP	TRUE	TRUE
	BCIN_03g00750	-0.358563422373697	4.0224044428703e-12	DE_Down	-0.279373971661506	1.25619794855714e-06	DE_Down	TRUE	TRUE
	BCIN_03g00760	1.82095788598579	6.98106909036298e-168	DE_UP	1.90082877149941	3.29361606954486e-175	DE_UP	TRUE	TRUE
	BCIN_03g00790	0.911147401541246	2.07993563008209e-120	DE_UP	0.99014854991983	7.84816955714701e-127	DE_UP	TRUE	TRUE
	BCIN_03g00800	-0.840814848692221	1.33835155152824e-17	DE_Down	-0.762029045665061	2.48039158424955e-11	DE_Down	TRUE	TRUE
	BCIN_03g00820	-1.13964090855085	1.1113603276476e-14	DE_Down	-1.06111827446289	1.34039972374701e-09	DE_Down	TRUE	TRUE
	BCIN_03g00900	0.695620653419402	2.09756274616304e-16	DE_UP	0.774359411910274	3.06477150589713e-18	DE_UP	TRUE	TRUE
	BCIN_03g00910	-1.3588953353212	7.64207611980296e-66	DE_Down	-1.28135782649559	5.60504695338688e-37	DE_Down	TRUE	TRUE
	BCIN_03g00920	-1.97346707412179	8.40364890596907e-67	DE_Down	-1.89454462681258	1.41808066571883e-37	DE_Down	TRUE	TRUE
	BCIN_03g00930	1.29072488481403	1.4200853488689e-07	DE_UP	1.37499993811766	6.12866267191846e-08	DE_UP	TRUE	TRUE
	BCIN_03g00990	1.8479863571554	7.87850546659683e-100	DE_UP	1.92802550053236	1.12815088172492e-110	DE_UP	TRUE	TRUE
	BCIN_03g01000	-1.23096081174515	2.16239836595994e-27	DE_Down	-1.15246685862312	2.48160023082619e-17	DE_Down	TRUE	TRUE
	BCIN_03g01010	1.35284189266472	7.71877660768432e-292	DE_UP	1.43195132789425	0	DE_UP	TRUE	TRUE
	BCIN_03g01030	1.30303152847894	6.05611939063694e-225	DE_UP	1.38216456405442	4.68321510545034e-234	DE_UP	TRUE	TRUE
	BCIN_03g01040	-0.593931511862694	2.64249400810526e-25	DE_Down	-0.51502955366084	7.20894565316602e-17	DE_Down	TRUE	TRUE
	BCIN_03g01050	1.7723355861527	1.04531456258042e-93	DE_UP	1.85293178935123	6.13590066195119e-97	DE_UP	TRUE	TRUE
	BCIN_03g01090	1.05661916988899	2.95146008568889e-24	DE_UP	1.13616580165975	4.86661587963907e-27	DE_UP	TRUE	TRUE
	BCIN_03g01100	-1.46400025304284	7.51634672702961e-84	DE_Down	-1.38560928712212	1.23310122454055e-52	DE_Down	TRUE	TRUE
	BCIN_03g01110	-1.41798506253348	1.47322212272399e-16	DE_Down	-1.33881220277249	3.47084525302491e-10	DE_Down	TRUE	TRUE
	BCIN_03g01130	-2.57925209638395	3.2289158011901e-168	DE_Down	-2.50083309163197	3.80663069910836e-87	DE_Down	TRUE	TRUE
	BCIN_03g01150	-1.38085533580191	2.96495913037113e-25	DE_Down	-1.30135588835905	1.32159236909324e-15	DE_Down	TRUE	TRUE
	BCIN_03g01210	0.91811613311945	0.000357420329399655	DE_UP	0.997773630148966	0.000107782709499536	DE_UP	TRUE	TRUE
	BCIN_03g01250	-1.91447498508331	2.9058988464485e-289	DE_Down	-1.8355426760902	3.47617749857996e-232	DE_Down	TRUE	TRUE
	BCIN_03g01280	4.13346853664522	0	DE_UP	4.21388442870499	0	DE_UP	TRUE	TRUE
	BCIN_03g01290	0.774094042866851	8.35449584375113e-07	DE_UP	0.85199990077723	1.1262272754733e-07	DE_UP	TRUE	TRUE
	BCIN_03g01300	2.07965516326224	1.01384178181668e-168	DE_UP	2.15848093040212	1.0774694632051e-171	DE_UP	TRUE	TRUE
	BCIN_03g01310	2.9450309060132	4.18564162218931e-95	DE_UP	3.02569322315119	3.879559708731e-109	DE_UP	TRUE	TRUE
	BCIN_03g01320	4.65523388866169	0	DE_UP	4.73437848447109	0	DE_UP	TRUE	TRUE
	BCIN_03g01440	2.42775081441217	7.51526739200251e-49	DE_UP	2.50801974772434	1.01013017886369e-54	DE_UP	TRUE	TRUE
	BCIN_03g01460	3.31499018535543	1.86593545924326e-303	DE_UP	3.39538220108191	0	DE_UP	TRUE	TRUE
	BCIN_03g01470	0.407089195808119	2.73109071258472e-07	DE_UP	0.486104396509449	1.16535106513097e-08	DE_UP	TRUE	TRUE
	BCIN_03g01490	-0.805160416547452	7.36855426720843e-45	DE_Down	-0.72538400608124	8.97742197953952e-21	DE_Down	TRUE	TRUE
	BCIN_03g01500	-1.56120004176625	4.52772219393731e-119	DE_Down	-1.48244946434473	1.4290714206825e-75	DE_Down	TRUE	TRUE
	BCIN_03g01520	2.58906087787206	0	DE_UP	2.66825426894617	0	DE_UP	TRUE	TRUE
	BCIN_03g01530	1.30771151951779	7.75710554765176e-89	DE_UP	1.38648843874613	8.95388002077103e-91	DE_UP	TRUE	TRUE
	BCIN_03g01540	3.80512727999331	0	DE_UP	3.88361015013471	0	DE_UP	TRUE	TRUE
	BCIN_03g01550	1.76353617443244	2.17740092232024e-09	DE_UP	1.8473631318514	3.78410590395979e-09	DE_UP	TRUE	TRUE
	BCIN_03g01560	2.73918229956541	0	DE_UP	2.81927886534811	0	DE_UP	TRUE	TRUE
	BCIN_03g01570	3.50294623085819	0	DE_UP	3.58211184120357	0	DE_UP	TRUE	TRUE
	BCIN_03g01620	2.80419903635194	1.11359495428898e-97	DE_UP	2.88457419880718	8.43083618640151e-111	DE_UP	TRUE	TRUE
	BCIN_03g01660	-0.614471862626353	1.21978443518451e-06	DE_Down	-0.53526229072014	0.000188931514783675	DE_Down	TRUE	TRUE
	BCIN_03g01670	-1.6831720462274	1.25026650166412e-24	DE_Down	-1.60521243188208	7.39242604394262e-15	DE_Down	TRUE	TRUE
	BCIN_03g01690	3.74104784105857	5.80839193379987e-84	DE_UP	3.82677738966119	1.26773885335294e-91	DE_UP	TRUE	TRUE
	BCIN_03g01700	0.366660086171862	0.000494344046538633	DE_UP	0.445758238295293	5.26892040085023e-05	DE_UP	TRUE	TRUE
	BCIN_03g01720	-1.11889182820967	5.1610191804145e-21	DE_Down	-1.03938305521069	1.9834914686977e-13	DE_Down	TRUE	TRUE
	BCIN_03g01740	1.04933619815213	2.34013426970886e-82	DE_UP	1.12894261446209	2.73958325571289e-85	DE_UP	TRUE	TRUE
	BCIN_03g01780	-1.94399179163495	3.86995179213307e-24	DE_Down	-1.86529481480763	6.73835623926745e-14	DE_Down	TRUE	TRUE
	BCIN_03g01820	-0.509331032931409	6.03480857485838e-25	DE_Down	-0.430376578485426	1.36169138259312e-15	DE_Down	TRUE	TRUE
	BCIN_03g01830	2.12972663920414	3.23910723452655e-113	DE_UP	2.20986067961264	7.16950466417759e-120	DE_UP	TRUE	TRUE
	BCIN_03g01840	2.92819986950701	2.17901072810904e-103	DE_UP	3.01040877382837	1.60709335344355e-116	DE_UP	TRUE	TRUE
	BCIN_03g01850	-0.884208655226325	4.94482225470136e-20	DE_Down	-0.80515272137708	1.25237084769996e-12	DE_Down	TRUE	TRUE
	BCIN_03g01880	1.08540164384446	1.6021334029548e-33	DE_UP	1.16544198977384	1.05677406147858e-34	DE_UP	TRUE	TRUE
	BCIN_03g01890	-0.331517168682972	4.72728297859586e-09	DE_Down	-0.25248372110813	7.37041196948228e-05	DE_Down	TRUE	TRUE
	BCIN_03g01900	1.01120836976131	2.4348181384734e-151	DE_UP	1.09014992381566	4.36227413737939e-181	DE_UP	TRUE	TRUE
	BCIN_03g01910	-1.08201558253079	3.09295007906814e-22	DE_Down	-1.00312359659045	2.33552471079627e-14	DE_Down	TRUE	TRUE
	BCIN_03g01920	0.582784669703055	2.99112357159208e-48	DE_UP	0.661824501139716	4.0911120838078e-66	DE_UP	TRUE	TRUE
	BCIN_03g01960	-1.07461817056764	3.04717963138224e-06	DE_Down	-0.997238596051341	0.000261241422912183	DE_Down	TRUE	TRUE
	BCIN_03g01970	-2.30260070185856	4.75093256581232e-49	DE_Down	-2.22597206322865	9.42114044999746e-26	DE_Down	TRUE	TRUE
	BCIN_03g02010	2.587784796918	1.71322087100063e-17	DE_UP	2.67418400658248	1.59453050260278e-20	DE_UP	TRUE	TRUE
	BCIN_03g02050	-1.12709584874233	3.83240638253498e-21	DE_Down	-1.04809413319416	1.20837272051173e-13	DE_Down	TRUE	TRUE
	BCIN_03g02120	-2.53032309822608	2.90366801886461e-38	DE_Down	-2.45483010349941	2.89675276861201e-19	DE_Down	TRUE	TRUE
	BCIN_03g02130	-0.860255772552039	1.63106277583016e-05	DE_Down	-0.781240139535144	0.000733778256020504	DE_Down	TRUE	TRUE
	BCIN_03g02140	2.79357760269213	1.35214497756985e-76	DE_UP	2.87576760307442	1.35516726684763e-87	DE_UP	TRUE	TRUE
	BCIN_03g02150	0.789573129144522	2.48377540368813e-35	DE_UP	0.868062792827977	1.19735954504598e-37	DE_UP	TRUE	TRUE
	BCIN_03g02160	0.368049181586583	1.60876729668251e-05	DE_UP	0.447189113106558	1.45837826632061e-06	DE_UP	TRUE	TRUE
	BCIN_03g02170	0.436231178980087	4.68223445093711e-06	DE_UP	0.513554006579677	1.61498193605282e-06	DE_UP	TRUE	TRUE
	BCIN_03g02190	0.861212996154923	3.2614834247515e-08	DE_UP	0.940342089804831	2.13545968075498e-09	DE_UP	TRUE	TRUE
	BCIN_03g02200	-1.65164068594149	4.02278150291504e-26	DE_Down	-1.57171669439401	1.39352228016146e-15	DE_Down	TRUE	TRUE
	BCIN_03g02230	-0.722837776104453	6.30775005889854e-06	DE_Down	-0.645602867979758	0.000505313910445612	DE_Down	TRUE	TRUE
	BCIN_03g02240	-1.03977987608246	2.48413573966997e-05	DE_Down	-0.962456626904899	0.00098303120424775	DE_Down	TRUE	TRUE
	BCIN_03g02300	0.868333949545789	5.77921281311374e-11	DE_UP	0.947160625820824	3.76600753332057e-12	DE_UP	TRUE	TRUE
	BCIN_03g02310	0.338022326627564	3.63323270934331e-08	DE_UP	0.417127946856409	2.34239266828305e-10	DE_UP	TRUE	TRUE
	BCIN_03g02320	-0.804674386173441	5.02371195965678e-38	DE_Down	-0.725778463360229	1.22644945478468e-25	DE_Down	TRUE	TRUE
	BCIN_03g02360	-1.48018279398458	4.36296161756599e-29	DE_Down	-1.40247473706288	6.14802551325038e-18	DE_Down	TRUE	TRUE
	BCIN_03g02370	-1.12852512760493	1.71764832108577e-124	DE_Down	-1.04948002321067	1.30405362582056e-106	DE_Down	TRUE	TRUE
	BCIN_03g02380	-0.987563298612416	4.35132400680111e-34	DE_Down	-0.908746925097003	4.99900054441118e-22	DE_Down	TRUE	TRUE
	BCIN_03g02390	0.879360032282843	4.65702519065117e-42	DE_UP	0.958731262036135	1.70988829125919e-37	DE_UP	TRUE	TRUE
	BCIN_03g02410	1.25650753404458	1.41756967158567e-26	DE_UP	1.33262377150162	5.19221310007315e-22	DE_UP	TRUE	TRUE
	BCIN_03g02420	-0.384199964575078	1.10315753769383e-11	DE_Down	-0.305225868133255	5.08067467543099e-07	DE_Down	TRUE	TRUE
	BCIN_03g02440	-1.00097925339413	9.59619901109368e-31	DE_Down	-0.922620095124802	1.35269304643658e-19	DE_Down	TRUE	TRUE
	BCIN_03g02450	-0.787251122349206	1.38923738439947e-07	DE_Down	-0.70887129354688	3.54816394942354e-05	DE_Down	TRUE	TRUE
	BCIN_03g02460	-1.35464941639438	8.04694045822193e-38	DE_Down	-1.2758627417113	8.95231922567298e-24	DE_Down	TRUE	TRUE
	BCIN_03g02480	-0.936500820084592	1.05861042486282e-40	DE_Down	-0.85793125643733	1.50646973950638e-26	DE_Down	TRUE	TRUE
	BCIN_03g02500	-1.2599134853842	1.52227620328078e-13	DE_Down	-1.1832814980337	1.31861646430401e-08	DE_Down	TRUE	TRUE
	BCIN_03g02510	-0.579715893700956	8.90431634614347e-07	DE_Down	-0.502001605875504	0.000224354084602513	DE_Down	TRUE	TRUE
	BCIN_03g02520	0.399171758477686	9.4504826398505e-20	DE_UP	0.478292924879977	5.58369796283677e-28	DE_UP	TRUE	TRUE
	BCIN_03g02540	-1.6854833362908	7.00544133346229e-27	DE_Down	-1.60767548440588	4.68713295720404e-16	DE_Down	TRUE	TRUE
	BCIN_03g02570	-1.23270217788963	3.75652086223771e-52	DE_Down	-1.15422070390031	4.08039397391533e-31	DE_Down	TRUE	TRUE
	BCIN_03g02590	-0.908051231500117	2.94872155166419e-08	DE_Down	-0.830335255950508	1.29815214251767e-05	DE_Down	TRUE	TRUE
	BCIN_03g02620	-0.358602986026661	4.51098599150416e-07	DE_Down	-0.279833178255693	0.00047644148009602	DE_Down	TRUE	TRUE
	BCIN_03g02630	0.783125043811838	1.55179494806657e-25	DE_UP	0.862369986839676	3.16989274665378e-27	DE_UP	TRUE	TRUE
	BCIN_03g02640	3.34275177621876	3.46414542051188e-38	DE_UP	3.43155678076957	1.60922391679996e-43	DE_UP	TRUE	TRUE
	BCIN_03g02650	0.899994273035382	1.15945597702706e-28	DE_UP	0.978848489236718	6.10206313814989e-32	DE_UP	TRUE	TRUE
	BCIN_03g02670	-0.548348282729382	1.26241724277116e-09	DE_Down	-0.469174225536492	4.59034021265797e-06	DE_Down	TRUE	TRUE
	BCIN_03g02680	-0.389052319094319	2.12253955192036e-09	DE_Down	-0.309779063498646	2.39605047543934e-05	DE_Down	TRUE	TRUE
	BCIN_03g02710	-1.43984017225248	1.59677484604676e-66	DE_Down	-1.36114387456943	4.94508213195792e-42	DE_Down	TRUE	TRUE
	BCIN_03g02720	-1.14901776491968	3.02123082059315e-06	DE_Down	-1.0742790764511	0.000310850172495185	DE_Down	TRUE	TRUE
	BCIN_03g02730	-0.702590777224131	2.03180881834829e-17	DE_Down	-0.624553861115972	9.34172919568151e-11	DE_Down	TRUE	TRUE
	BCIN_03g02760	1.03752504162258	1.2295149024326e-18	DE_UP	1.11633018571681	4.79890392943352e-21	DE_UP	TRUE	TRUE
	BCIN_03g02780	0.369468785422014	2.47204076313349e-06	DE_UP	0.448083909312006	1.60717226331025e-07	DE_UP	TRUE	TRUE
	BCIN_03g02790	-0.344305313018965	3.20984071907493e-10	DE_Down	-0.265218953736644	9.13236104511076e-06	DE_Down	TRUE	TRUE
	BCIN_03g02800	1.34640303605118	5.89601250681891e-12	DE_UP	1.42859274959154	1.5231103106928e-13	DE_UP	TRUE	TRUE
	BCIN_03g02820	-1.14707974488965	6.41342686114334e-09	DE_Down	-1.06856566108241	5.81071779854425e-06	DE_Down	TRUE	TRUE
	BCIN_03g02830	-1.07471386785602	1.05029979139846e-12	DE_Down	-0.996957896490833	2.09811389298498e-08	DE_Down	TRUE	TRUE
	BCIN_03g02840	1.87218725452835	0	DE_UP	1.95126950463172	0	DE_UP	TRUE	TRUE
	BCIN_03g02850	-0.574675720526746	5.56490748861455e-10	DE_Down	-0.495932996325253	2.52503673666852e-06	DE_Down	TRUE	TRUE
	BCIN_03g02860	5.43797261516557	0	DE_UP	5.51693849688978	0	DE_UP	TRUE	TRUE
	BCIN_03g02880	5.23795103749744	4.88866594721134e-280	DE_UP	5.32519986108872	1.13670657002631e-237	DE_UP	TRUE	TRUE
	BCIN_03g02890	3.6531297435471	0	DE_UP	3.73514718185193	0	DE_UP	TRUE	TRUE
	BCIN_03g02900	1.77193418550764	5.76476612375515e-151	DE_UP	1.85065614631377	1.20717001509798e-145	DE_UP	TRUE	TRUE
	BCIN_03g02910	1.62450544085209	2.65923081023046e-17	DE_UP	1.70619434524157	8.08131534208622e-20	DE_UP	TRUE	TRUE
	BCIN_03g02930	-0.557471466855451	2.54470960229599e-09	DE_Down	-0.477977461900043	7.67799837261235e-06	DE_Down	TRUE	TRUE
	BCIN_03g02940	-0.560582814908004	6.14183422935544e-16	DE_Down	-0.481631864026577	9.91348991428299e-10	DE_Down	TRUE	TRUE
	BCIN_03g02970	2.371859347359	0	DE_UP	2.45047753580452	0	DE_UP	TRUE	TRUE
	BCIN_03g02980	-1.07991349899634	9.73306210872868e-06	DE_Down	-1.00214142992793	0.00052815872323002	DE_Down	TRUE	TRUE
	BCIN_03g03010	-1.55485263666209	9.79923649769637e-10	DE_Down	-1.47707340927286	3.25387515177808e-06	DE_Down	TRUE	TRUE
	BCIN_03g03030	0.820613388870286	0.000493448956423477	DE_UP	0.900626945266201	0.000199641819962803	DE_UP	TRUE	TRUE
	BCIN_03g03040	3.14467094805137	1.18222589005706e-97	DE_UP	3.23051088265999	9.20789929430457e-86	DE_UP	TRUE	TRUE
	BCIN_03g03050	-0.755471017622698	1.23256542234894e-09	DE_Down	-0.676588372439225	2.16043117170438e-06	DE_Down	TRUE	TRUE
	BCIN_03g03060	-0.9805449176246	2.26602991896111e-36	DE_Down	-0.902248449587137	2.55026382574056e-22	DE_Down	TRUE	TRUE
	BCIN_03g03070	0.469221576738016	0.000577751330879214	DE_UP	0.547920280774212	0.000102659688449238	DE_UP	TRUE	TRUE
	BCIN_03g03100	0.758106267222768	9.43825360661238e-32	DE_UP	0.837089712298504	4.32249259577366e-36	DE_UP	TRUE	TRUE
	BCIN_03g03120	-1.05598020376325	4.58181111194104e-10	DE_Down	-0.977824951582577	9.268541274621e-07	DE_Down	TRUE	TRUE
	BCIN_03g03130	-0.642383516364721	2.83312151239726e-09	DE_Down	-0.56363619687779	4.38231887313177e-06	DE_Down	TRUE	TRUE
	BCIN_03g03140	0.691293583839023	1.05884681503231e-12	DE_UP	0.770956537874642	1.44292609253991e-14	DE_UP	TRUE	TRUE
	BCIN_03g03160	-1.30842369043517	1.17803662735984e-10	DE_Down	-1.23029415778557	5.96576594099354e-07	DE_Down	TRUE	TRUE
	BCIN_03g03240	-1.15187972366735	3.10838841735417e-11	DE_Down	-1.07454267797738	2.28457418525437e-07	DE_Down	TRUE	TRUE
	BCIN_03g03250	-0.706089082509802	1.03403305526581e-07	DE_Down	-0.627587758395351	3.70310415673296e-05	DE_Down	TRUE	TRUE
	BCIN_03g03270	-2.73821611977284	7.0827661836755e-50	DE_Down	-2.66105083543509	1.1184924368133e-23	DE_Down	TRUE	TRUE
	BCIN_03g03280	2.2829560201	9.65766801821202e-28	DE_UP	2.36654755555073	1.84854400563621e-32	DE_UP	TRUE	TRUE
	BCIN_03g03310	-1.28713475564242	5.36313307492313e-108	DE_Down	-1.20825821134745	3.00684799195049e-76	DE_Down	TRUE	TRUE
	BCIN_03g03330	-1.05354028632219	6.84242846938622e-15	DE_Down	-0.974537005404935	1.61896160566984e-09	DE_Down	TRUE	TRUE
	BCIN_03g03360	1.17453119960437	5.01802239745421e-213	DE_UP	1.25351092049245	3.29281784736129e-301	DE_UP	TRUE	TRUE
	BCIN_03g03370	1.16688989557367	7.08957133428118e-14	DE_UP	1.24758776262352	6.76412449010806e-15	DE_UP	TRUE	TRUE
	BCIN_03g03390	-0.522673061581192	4.27127592441904e-27	DE_Down	-0.444507385686874	6.29128286566449e-13	DE_Down	TRUE	TRUE
	BCIN_03g03420	0.794384418988982	1.28439296311274e-30	DE_UP	0.873165023795257	1.33298363326994e-32	DE_UP	TRUE	TRUE
	BCIN_03g03460	0.926624878658044	2.61328384171564e-23	DE_UP	1.00596140760363	9.67107778357521e-24	DE_UP	TRUE	TRUE
	BCIN_03g03480	2.24316970627806	7.25354663454708e-108	DE_UP	2.3217196017936	2.58055208696325e-117	DE_UP	TRUE	TRUE
	BCIN_03g03520	0.422279723505197	4.52840052307807e-05	DE_UP	0.500899290465759	5.72586787527908e-06	DE_UP	TRUE	TRUE
	BCIN_03g03570	3.76662429677171	1.26304307828683e-55	DE_UP	3.85535894432624	2.75032891626467e-61	DE_UP	TRUE	TRUE
	BCIN_03g03600	0.876684537533224	6.44324654770555e-26	DE_UP	0.956606391805161	2.8617788691514e-28	DE_UP	TRUE	TRUE
	BCIN_03g03610	-3.07568371728337	1.58943441271379e-79	DE_Down	-2.99802456637749	1.42135469230132e-34	DE_Down	TRUE	TRUE
	BCIN_03g03620	0.352782148317668	7.10050103598296e-13	DE_UP	0.431621054318845	1.07220954829409e-11	DE_UP	TRUE	TRUE
	BCIN_03g03630	1.15582141740171	4.59607549933975e-09	DE_UP	1.23506129119443	1.4344220468245e-09	DE_UP	TRUE	TRUE
	BCIN_03g03640	0.418296155164574	0.000287157129170159	DE_UP	0.493960257389676	0.000134698698580385	DE_UP	TRUE	TRUE
	BCIN_03g03650	-1.37183899175067	8.7303110929243e-19	DE_Down	-1.29347532653161	8.63097582857878e-12	DE_Down	TRUE	TRUE
	BCIN_03g03730	0.854178057503382	4.79610594511614e-24	DE_UP	0.932154677096594	5.6684173012274e-24	DE_UP	TRUE	TRUE
	BCIN_03g03780	2.9028566900599	2.72552584099668e-68	DE_UP	2.98367080389452	4.68889797898857e-79	DE_UP	TRUE	TRUE
	BCIN_03g03830	4.37501319975011	0	DE_UP	4.45608611232752	0	DE_UP	TRUE	TRUE
	BCIN_03g03840	-1.29500584176351	6.87914808922277e-47	DE_Down	-1.21614860709704	5.20865308396311e-29	DE_Down	TRUE	TRUE
	BCIN_03g03850	-1.31156411662212	5.69665264052318e-15	DE_Down	-1.23265487587965	1.20503550650601e-09	DE_Down	TRUE	TRUE
	BCIN_03g03870	0.35589529397538	8.06488596878409e-10	DE_UP	0.433754697673885	5.65429805671367e-09	DE_UP	TRUE	TRUE
	BCIN_03g03890	-1.17692528715671	8.91229510378688e-39	DE_Down	-1.09856465900376	6.08616022875465e-25	DE_Down	TRUE	TRUE
	BCIN_03g03910	2.06021340404339	8.58057789914642e-104	DE_UP	2.14066106826386	5.40500014451876e-109	DE_UP	TRUE	TRUE
	BCIN_03g03920	2.72097836445812	2.03915707007878e-293	DE_UP	2.79918606825849	2.60033306412974e-291	DE_UP	TRUE	TRUE
	BCIN_03g03940	1.00899822600339	1.07997744749728e-60	DE_UP	1.08805190906299	8.16778932824028e-67	DE_UP	TRUE	TRUE
	BCIN_03g04010	3.80781873983242	0	DE_UP	3.88694375656753	0	DE_UP	TRUE	TRUE
	BCIN_03g04060	1.38934372287455	5.70301166109867e-71	DE_UP	1.46841875329134	4.09454128310064e-71	DE_UP	TRUE	TRUE
	BCIN_03g04080	-0.796938024610654	2.11771220261446e-06	DE_Down	-0.719044884491589	0.000326116115448543	DE_Down	TRUE	TRUE
	BCIN_03g04100	1.88432480456284	1.00546366083339e-217	DE_UP	1.96245030498002	3.5622184520571e-209	DE_UP	TRUE	TRUE
	BCIN_03g04110	5.55976418231101	0	DE_UP	5.63899067820151	0	DE_UP	TRUE	TRUE
	BCIN_03g04120	0.750525868117879	6.26957131616368e-21	DE_UP	0.829349099601981	6.58036961594611e-23	DE_UP	TRUE	TRUE
	BCIN_03g04150	-0.785591012190463	1.43757997595665e-06	DE_Down	-0.70789073670332	0.000196195916792342	DE_Down	TRUE	TRUE
	BCIN_03g04170	-1.62777784831604	2.60815075197896e-21	DE_Down	-1.54947620203611	9.61710151846291e-13	DE_Down	TRUE	TRUE
	BCIN_03g04190	-0.789896778081003	3.82581297987692e-07	DE_Down	-0.711128853461846	6.70283199921868e-05	DE_Down	TRUE	TRUE
	BCIN_03g04220	1.0264690848393	4.13602143154587e-39	DE_UP	1.105464045646	6.13813168779516e-43	DE_UP	TRUE	TRUE
	BCIN_03g04240	-0.510166742881214	1.71606894034004e-13	DE_Down	-0.430974911743035	7.8052366698004e-08	DE_Down	TRUE	TRUE
	BCIN_03g04270	0.679766512591645	1.14479852113206e-15	DE_UP	0.759702655876984	1.59605709725079e-17	DE_UP	TRUE	TRUE
	BCIN_03g04290	-0.849039026676768	9.25273323696905e-09	DE_Down	-0.769234023817111	6.87232547790837e-06	DE_Down	TRUE	TRUE
	BCIN_03g04330	5.26910380306726	0	DE_UP	5.35085294513298	0	DE_UP	TRUE	TRUE
	BCIN_03g04340	2.80890476709642	6.2898544295302e-108	DE_UP	2.88872827659068	4.02209876452539e-118	DE_UP	TRUE	TRUE
	BCIN_03g04360	3.38231463084442	0	DE_UP	3.46388820334333	3.96735864590293e-260	DE_UP	TRUE	TRUE
	BCIN_03g04430	-1.30649782908409	3.33761746318073e-07	DE_Down	-1.22689100414561	9.11890182222392e-05	DE_Down	TRUE	TRUE
	BCIN_03g04480	3.03378277712972	8.57873825053875e-40	DE_UP	3.11923744826431	6.12263953212778e-46	DE_UP	TRUE	TRUE
	BCIN_03g04500	0.544510874384602	3.16240009058913e-06	DE_UP	0.623896170825637	3.39656210126388e-07	DE_UP	TRUE	TRUE
	BCIN_03g04510	0.756215828732514	5.23758230071261e-17	DE_UP	0.834532032094386	7.40562287214357e-19	DE_UP	TRUE	TRUE
	BCIN_03g04530	-2.17025043318911	3.49285806489752e-63	DE_Down	-2.09071577265626	6.62707060394764e-34	DE_Down	TRUE	TRUE
	BCIN_03g04540	-1.8447351903542	2.07493932701928e-54	DE_Down	-1.76615784862485	2.054248063582e-31	DE_Down	TRUE	TRUE
	BCIN_03g04550	-0.704909588751832	4.91446085518747e-16	DE_Down	-0.62572506569652	3.65503955829707e-10	DE_Down	TRUE	TRUE
	BCIN_03g04620	-0.621678222385463	1.52779678371756e-12	DE_Down	-0.542401536468281	5.54793444050716e-08	DE_Down	TRUE	TRUE
	BCIN_03g04630	1.49295850249778	2.18512205002806e-82	DE_UP	1.57217949989957	1.37651836500915e-85	DE_UP	TRUE	TRUE
	BCIN_03g04660	0.432643756259859	8.69706708010223e-06	DE_UP	0.513108529776985	5.67976197903926e-06	DE_UP	TRUE	TRUE
	BCIN_03g04690	1.16273233362163	1.16274837866871e-17	DE_UP	1.24192571555129	3.64712562527193e-20	DE_UP	TRUE	TRUE
	BCIN_03g04700	-1.03339259689105	1.77612211414861e-25	DE_Down	-0.954141705355447	8.87450203473413e-16	DE_Down	TRUE	TRUE
	BCIN_03g04730	1.55926949701711	3.56894323269287e-07	DE_UP	1.64376054565721	3.57200489647142e-08	DE_UP	TRUE	TRUE
	BCIN_03g04770	3.26446935685782	0	DE_UP	3.34390513827973	0	DE_UP	TRUE	TRUE
	BCIN_03g04780	1.32232518423105	1.49317692108467e-33	DE_UP	1.4024444213872	2.91779104310078e-37	DE_UP	TRUE	TRUE
	BCIN_03g04790	-0.540721778574772	1.5651538163708e-15	DE_Down	-0.461795925358108	4.74452048255456e-09	DE_Down	TRUE	TRUE
	BCIN_03g04800	3.29112633584185	0	DE_UP	3.37030391336529	0	DE_UP	TRUE	TRUE
	BCIN_03g04810	0.23502864189696	0.00029272840743471	DE_UP	0.314276117445736	9.75807102704145e-06	DE_UP	TRUE	TRUE
	BCIN_03g04830	0.780227142274172	7.22459400756433e-56	DE_UP	0.859888303910958	4.93594810824433e-49	DE_UP	TRUE	TRUE
	BCIN_03g04840	-0.882320474603588	3.12534613609198e-16	DE_Down	-0.804012826992646	1.47423423714423e-10	DE_Down	TRUE	TRUE
	BCIN_03g04850	1.26904550974025	6.99039873279895e-81	DE_UP	1.3476155307478	1.09731575326846e-80	DE_UP	TRUE	TRUE
	BCIN_03g04860	-0.530406607794635	1.79661780887273e-09	DE_Down	-0.451624372315567	4.73884205729467e-06	DE_Down	TRUE	TRUE
	BCIN_03g04880	-0.495301119715806	4.03149103350955e-08	DE_Down	-0.416601281912246	6.79839935886461e-05	DE_Down	TRUE	TRUE
	BCIN_03g04890	-0.927945731510688	1.91547696216236e-16	DE_Down	-0.847979248649721	1.52153972120588e-10	DE_Down	TRUE	TRUE
	BCIN_03g04900	-0.797234800003888	3.06213198808322e-09	DE_Down	-0.719062425351567	3.20301165719952e-06	DE_Down	TRUE	TRUE
	BCIN_03g04920	3.64031986620049	0	DE_UP	3.72020850312449	0	DE_UP	TRUE	TRUE
	BCIN_03g04940	-0.560709736479552	1.93278862599433e-10	DE_Down	-0.482798261779779	2.23938585571236e-06	DE_Down	TRUE	TRUE
	BCIN_03g04970	0.923419392436265	3.57810571126956e-39	DE_UP	1.00344878626481	7.34116946096817e-41	DE_UP	TRUE	TRUE
	BCIN_03g04980	1.93846604240748	1.62829759487588e-61	DE_UP	2.01654999055237	2.15425366791752e-66	DE_UP	TRUE	TRUE
	BCIN_03g04990	3.28256876325969	0	DE_UP	3.36177994798599	0	DE_UP	TRUE	TRUE
	BCIN_03g05000	1.97227904611458	6.63672417260097e-291	DE_UP	2.05154103038568	5.6320224325877e-299	DE_UP	TRUE	TRUE
	BCIN_03g05030	2.01235960499635	1.67339477105217e-14	DE_UP	2.09763801336224	9.57436886638428e-17	DE_UP	TRUE	TRUE
	BCIN_03g05040	1.95469672387329	0	DE_UP	2.0338509319408	0	DE_UP	TRUE	TRUE
	BCIN_03g05050	3.94280815510644	0	DE_UP	4.02289532540857	0	DE_UP	TRUE	TRUE
	BCIN_03g05060	2.2506783998941	6.67559351644073e-36	DE_UP	2.32937808489363	1.97162660884698e-39	DE_UP	TRUE	TRUE
	BCIN_03g05070	-2.17518828089045	6.99243316871735e-21	DE_Down	-2.0988998401935	1.52769853937444e-11	DE_Down	TRUE	TRUE
	BCIN_03g05100	1.23550020723771	2.68468877383327e-64	DE_UP	1.31608037079113	4.16926832907525e-61	DE_UP	TRUE	TRUE
	BCIN_03g05140	3.42478941928374	0	DE_UP	3.50464501182336	0	DE_UP	TRUE	TRUE
	BCIN_03g05150	3.33600759937649	0	DE_UP	3.41560820778115	0	DE_UP	TRUE	TRUE
	BCIN_03g05170	1.48360420844196	2.45539123421581e-29	DE_UP	1.56198562868327	9.2707908702502e-33	DE_UP	TRUE	TRUE
	BCIN_03g05230	0.913998233726813	2.36929121231233e-27	DE_UP	0.992900439497607	7.93844689416167e-30	DE_UP	TRUE	TRUE
	BCIN_03g05240	-0.890227501312787	1.05321246702624e-22	DE_Down	-0.81158669610393	1.77234549422178e-14	DE_Down	TRUE	TRUE
	BCIN_03g05290	0.787521117670748	6.0672910747035e-33	DE_UP	0.866581453323744	3.04378398404086e-36	DE_UP	TRUE	TRUE
	BCIN_03g05300	-0.921252706177077	1.1970727220009e-27	DE_Down	-0.842186732733692	1.29339463769412e-17	DE_Down	TRUE	TRUE
	BCIN_03g05330	2.22778847414953	5.98842245146651e-178	DE_UP	2.30703986966538	4.03639361215395e-191	DE_UP	TRUE	TRUE
	BCIN_03g05340	-0.742573939764955	2.35106728621189e-10	DE_Down	-0.664810283790976	9.44979399303466e-07	DE_Down	TRUE	TRUE
	BCIN_03g05350	-0.943685328147822	3.47509275335272e-20	DE_Down	-0.865573078057573	3.92782728114279e-13	DE_Down	TRUE	TRUE
	BCIN_03g05360	-1.53998401588341	7.32578295896918e-27	DE_Down	-1.46169041997695	1.78155740047769e-16	DE_Down	TRUE	TRUE
	BCIN_03g05370	-1.06070507005532	2.89394731938196e-11	DE_Down	-0.981783171373198	1.87936566423913e-07	DE_Down	TRUE	TRUE
	BCIN_03g05390	-1.09654559330025	2.12482058123471e-26	DE_Down	-1.01676464711825	1.81593804830935e-16	DE_Down	TRUE	TRUE
	BCIN_03g05420	-1.15236002741339	2.5277202706538e-07	DE_Down	-1.07516039702421	5.42123639797706e-05	DE_Down	TRUE	TRUE
	BCIN_03g05430	1.22333613760213	1.97386933234284e-125	DE_UP	1.30243123098873	1.07035684943046e-133	DE_UP	TRUE	TRUE
	BCIN_03g05480	3.21697842635132	0	DE_UP	3.29634959170018	0	DE_UP	TRUE	TRUE
	BCIN_03g05490	-1.89715420991741	1.72728803091978e-91	DE_Down	-1.81836672437439	8.89663429147383e-53	DE_Down	TRUE	TRUE
	BCIN_03g05500	6.36995835078117	0	DE_UP	6.44949345128538	0	DE_UP	TRUE	TRUE
	BCIN_03g05530	-0.581141677702152	2.54470960229599e-09	DE_Down	-0.502454183692384	8.50014330827921e-06	DE_Down	TRUE	TRUE
	BCIN_03g05600	-1.42362434120459	1.72863509631725e-21	DE_Down	-1.34608033056232	1.83398358066866e-13	DE_Down	TRUE	TRUE
	BCIN_03g05630	-0.925183127469177	3.73066608673253e-08	DE_Down	-0.847165064252515	1.48842617066655e-05	DE_Down	TRUE	TRUE
	BCIN_03g05640	-0.398529283635253	4.02505244594301e-12	DE_Down	-0.319549995730644	1.9188487043246e-07	DE_Down	TRUE	TRUE
	BCIN_03g05700	-0.612984118223075	4.85049203126209e-12	DE_Down	-0.534695461596975	1.360858191521e-07	DE_Down	TRUE	TRUE
	BCIN_03g05710	3.20319375971792	2.92466419897985e-52	DE_UP	3.28560124556152	2.29218978551565e-59	DE_UP	TRUE	TRUE
	BCIN_03g05720	1.3553042981545	1.2444089585397e-226	DE_UP	1.43430618024694	3.28130738481565e-267	DE_UP	TRUE	TRUE
	BCIN_03g05810	1.5806667685999	8.23121700459154e-16	DE_UP	1.66544281071716	1.62588195427265e-16	DE_UP	TRUE	TRUE
	BCIN_03g05820	6.52268425297894	0	DE_UP	6.60273905840408	0	DE_UP	TRUE	TRUE
	BCIN_03g05850	1.47086067888982	1.9804861050349e-89	DE_UP	1.54990244267074	1.81649724158885e-96	DE_UP	TRUE	TRUE
	BCIN_03g05860	-1.07692093134104	4.00596545638778e-16	DE_Down	-0.999401306600043	2.58513970081753e-10	DE_Down	TRUE	TRUE
	BCIN_03g05880	-0.821219884065209	1.32803387253973e-18	DE_Down	-0.74217707081393	3.62963914405515e-12	DE_Down	TRUE	TRUE
	BCIN_03g05900	0.865040151208473	7.43842288183785e-35	DE_UP	0.943931508016149	3.1333743980518e-38	DE_UP	TRUE	TRUE
	BCIN_03g05920	-2.73418133016171	7.33680230743715e-35	DE_Down	-2.65835183942333	1.06755827839546e-16	DE_Down	TRUE	TRUE
	BCIN_03g05930	1.32753885325436	1.42055359023386e-154	DE_UP	1.4064944590943	4.74308400297611e-158	DE_UP	TRUE	TRUE
	BCIN_03g05970	-1.05790247286607	1.79195760093496e-29	DE_Down	-0.979148775061511	1.581079269394e-18	DE_Down	TRUE	TRUE
	BCIN_03g06010	1.63576970229845	1.12205259276454e-17	DE_UP	1.7153977870326	1.84029874168374e-20	DE_UP	TRUE	TRUE
	BCIN_03g06020	-1.38574236105878	7.46194767763059e-14	DE_Down	-1.30666331079545	1.39628363391365e-08	DE_Down	TRUE	TRUE
	BCIN_03g06040	-1.50351301846978	1.54543831045525e-24	DE_Down	-1.42590765232627	3.21085382236406e-15	DE_Down	TRUE	TRUE
	BCIN_03g06070	-0.833586835638936	4.32519564124163e-06	DE_Down	-0.756350605657777	0.00031600621066924	DE_Down	TRUE	TRUE
	BCIN_03g06080	-0.386318017635051	2.35853751166124e-09	DE_Down	-0.307465203782447	1.41092371639109e-05	DE_Down	TRUE	TRUE
	BCIN_03g06110	-1.27375461867878	9.38378980966565e-11	DE_Down	-1.19568899295198	4.9749728645833e-07	DE_Down	TRUE	TRUE
	BCIN_03g06120	-1.16592279669404	2.19721572623338e-32	DE_Down	-1.08827766621437	7.64117998163946e-20	DE_Down	TRUE	TRUE
	BCIN_03g06150	0.804172632189424	8.9400625852302e-12	DE_UP	0.883512124981831	3.97646394270193e-13	DE_UP	TRUE	TRUE
	BCIN_03g06160	4.10387688487768	0	DE_UP	4.18353198076919	0	DE_UP	TRUE	TRUE
	BCIN_03g06170	-0.270909206935889	5.31344486878243e-11	DE_Down	-0.191940449316254	9.97927078233556e-06	DE_Down	TRUE	TRUE
	BCIN_03g06180	1.96358425587468	0	DE_UP	2.04210036097029	1.80693644207322e-221	DE_UP	TRUE	TRUE
	BCIN_03g06190	-1.19876549959732	1.00898217001626e-95	DE_Down	-1.11957136723595	1.47709149990476e-63	DE_Down	TRUE	TRUE
	BCIN_03g06220	-0.815188320851327	1.74862603643067e-27	DE_Down	-0.736116759342224	1.24789192917076e-17	DE_Down	TRUE	TRUE
	BCIN_03g06230	-0.883689226834539	4.96994002648651e-09	DE_Down	-0.803168941460905	7.15733285055236e-06	DE_Down	TRUE	TRUE
	BCIN_03g06240	0.567359977074841	1.19844386240604e-12	DE_UP	0.646759692379505	8.2289867321729e-15	DE_UP	TRUE	TRUE
	BCIN_03g06250	-1.18586043001003	4.11853801273023e-59	DE_Down	-1.10660870874967	2.01380967904978e-37	DE_Down	TRUE	TRUE
	BCIN_03g06270	-0.722293710749856	1.56375943760314e-09	DE_Down	-0.643733306660642	2.39620086691078e-06	DE_Down	TRUE	TRUE
	BCIN_03g06280	1.28862285736587	1.7441544441856e-41	DE_UP	1.36734663570435	3.31098857920529e-45	DE_UP	TRUE	TRUE
	BCIN_03g06290	-1.20156066543739	4.15981596191256e-31	DE_Down	-1.12275800842737	2.45856267947981e-18	DE_Down	TRUE	TRUE
	BCIN_03g06300	-1.13180774819415	2.59607910504659e-19	DE_Down	-1.05400868025937	2.59916743527351e-12	DE_Down	TRUE	TRUE
	BCIN_03g06320	-1.5770027639345	8.74242735370337e-116	DE_Down	-1.49875958884599	1.56620834180271e-70	DE_Down	TRUE	TRUE
	BCIN_03g06330	1.83548934913925	6.96455767705499e-85	DE_UP	1.91539812931747	1.26185200372135e-64	DE_UP	TRUE	TRUE
	BCIN_03g06340	-0.247006494273247	1.71493268573868e-07	DE_Down	-0.168044925529373	0.00033545930821314	DE_Down	TRUE	TRUE
	BCIN_03g06350	-0.798380847647052	2.17611981802615e-17	DE_Down	-0.719772294719394	2.02918253610852e-11	DE_Down	TRUE	TRUE
	BCIN_03g06360	1.43870144657778	1.27506743224784e-221	DE_UP	1.51751134776279	7.5349570070292e-214	DE_UP	TRUE	TRUE
	BCIN_03g06370	4.71973477376849	0	DE_UP	4.7989338218786	0	DE_UP	TRUE	TRUE
	BCIN_03g06390	0.799679916354154	4.09533853468814e-78	DE_UP	0.8786923303088	9.55462347322823e-96	DE_UP	TRUE	TRUE
	BCIN_03g06400	4.78214588809848	0	DE_UP	4.86591668303846	0	DE_UP	TRUE	TRUE
	BCIN_03g06420	1.25799853335319	9.39968968220565e-56	DE_UP	1.33625951289562	1.61282930857232e-56	DE_UP	TRUE	TRUE
	BCIN_03g06430	0.893610710878179	1.72468295073553e-21	DE_UP	0.972690658524627	5.52432852427453e-24	DE_UP	TRUE	TRUE
	BCIN_03g06440	-1.21252773835503	4.53319167559586e-10	DE_Down	-1.13279130873912	1.24332396823594e-06	DE_Down	TRUE	TRUE
	BCIN_03g06450	-1.25355795317619	4.54854830130738e-13	DE_Down	-1.17662767989236	1.78701332471522e-08	DE_Down	TRUE	TRUE
	BCIN_03g06500	-1.31664313764309	2.22130337586695e-38	DE_Down	-1.2381254471374	3.00132426644721e-23	DE_Down	TRUE	TRUE
	BCIN_03g06510	-1.50647617623461	1.02288086872374e-20	DE_Down	-1.42950070475666	8.64443768501798e-13	DE_Down	TRUE	TRUE
	BCIN_03g06520	-0.386348957760423	1.05901786175359e-08	DE_Down	-0.306528338891675	0.000119847140109335	DE_Down	TRUE	TRUE
	BCIN_03g06550	-1.36495438588275	5.15239497705428e-15	DE_Down	-1.28653171405406	1.92037739176962e-09	DE_Down	TRUE	TRUE
	BCIN_03g06580	0.931906608054896	4.57978189083598e-85	DE_UP	1.01027028942794	3.39239620313735e-69	DE_UP	TRUE	TRUE
	BCIN_03g06590	2.38227601055378	0	DE_UP	2.46156679542728	0	DE_UP	TRUE	TRUE
	BCIN_03g06600	5.49494988598044	0	DE_UP	5.57377040631374	0	DE_UP	TRUE	TRUE
	BCIN_03g06610	1.83704210116453	2.30212340314018e-32	DE_UP	1.91791471607166	5.3401526187169e-37	DE_UP	TRUE	TRUE
	BCIN_03g06630	3.56545339772418	0	DE_UP	3.64451109463181	0	DE_UP	TRUE	TRUE
	BCIN_03g06640	2.34613729159554	1.60568927436786e-19	DE_UP	2.42618156644111	3.24554353663428e-21	DE_UP	TRUE	TRUE
	BCIN_03g06660	2.87029612255267	7.26730239884051e-48	DE_UP	2.95192249680025	6.80074784416017e-56	DE_UP	TRUE	TRUE
	BCIN_03g06670	1.54463466277433	1.35252961333646e-10	DE_UP	1.6251977884707	3.08419724855105e-12	DE_UP	TRUE	TRUE
	BCIN_03g06680	2.40963929920761	6.1691507755635e-36	DE_UP	2.48945706928599	2.8406568960932e-41	DE_UP	TRUE	TRUE
	BCIN_03g06720	2.48500289836917	0	DE_UP	2.56463503343473	0	DE_UP	TRUE	TRUE
	BCIN_03g06730	-0.746558274101961	4.07400344166635e-28	DE_Down	-0.667355295632225	4.1185606302254e-18	DE_Down	TRUE	TRUE
	BCIN_03g06740	2.4134497410117	9.70270675951119e-101	DE_UP	2.49312155788594	9.11861956697128e-113	DE_UP	TRUE	TRUE
	BCIN_03g06810	0.457746908802346	1.80828924160781e-17	DE_UP	0.537368097507366	5.01522529173585e-18	DE_UP	TRUE	TRUE
	BCIN_03g06830	0.886487950541702	6.09255489137765e-58	DE_UP	0.965576358111418	1.78319861218721e-51	DE_UP	TRUE	TRUE
	BCIN_03g06910	0.720417181416592	8.55201093537828e-35	DE_UP	0.799499098868607	5.22641102544336e-40	DE_UP	TRUE	TRUE
	BCIN_03g06930	4.10963191821894	0	DE_UP	4.1887742588579	0	DE_UP	TRUE	TRUE
	BCIN_03g06940	-0.266491727515447	2.1461513203198e-08	DE_Down	-0.187520681524581	0.000100004261098662	DE_Down	TRUE	TRUE
	BCIN_03g06950	-1.75898823050286	9.26290762410357e-28	DE_Down	-1.68079151184627	1.8134525540583e-16	DE_Down	TRUE	TRUE
	BCIN_03g06960	0.669055797232765	0.000159952862678364	DE_UP	0.74990592911316	5.88867793336539e-05	DE_UP	TRUE	TRUE
	BCIN_03g06970	0.447812014418836	2.84106430089467e-18	DE_UP	0.527244686131821	1.62538735418481e-14	DE_UP	TRUE	TRUE
	BCIN_03g06980	0.790754694844007	4.8519082511995e-13	DE_UP	0.87116114457729	1.23554723187207e-14	DE_UP	TRUE	TRUE
	BCIN_03g06990	-0.679486367663427	4.63595332085211e-46	DE_Down	-0.600711681752078	2.0202546393144e-26	DE_Down	TRUE	TRUE
	BCIN_03g07020	1.80861308417737	0	DE_UP	1.88773392841242	0	DE_UP	TRUE	TRUE
	BCIN_03g07050	0.485630627250003	2.74638411562185e-26	DE_UP	0.564511706602917	1.02325814483984e-32	DE_UP	TRUE	TRUE
	BCIN_03g07060	2.03228492914565	5.37581243291968e-16	DE_UP	2.11653401223087	3.23822474552841e-17	DE_UP	TRUE	TRUE
	BCIN_03g07080	1.46260673317814	8.93516991683051e-187	DE_UP	1.5416187899361	2.88827218574156e-180	DE_UP	TRUE	TRUE
	BCIN_03g07110	-0.728909063075443	1.53310105089835e-37	DE_Down	-0.651091302744948	5.25422829103169e-16	DE_Down	TRUE	TRUE
	BCIN_03g07140	0.933518461109804	2.66532001373035e-14	DE_UP	1.01314276042892	3.55454551018153e-16	DE_UP	TRUE	TRUE
	BCIN_03g07180	-1.1876078995466	1.26051426189976e-08	DE_Down	-1.11182306174418	9.2303263238377e-06	DE_Down	TRUE	TRUE
	BCIN_03g07190	-0.328532238962979	1.42852554158102e-08	DE_Down	-0.249526242000045	6.2077696855224e-05	DE_Down	TRUE	TRUE
	BCIN_03g07200	-1.14933999148724	1.7072960351021e-09	DE_Down	-1.06890752266598	2.97112692004157e-06	DE_Down	TRUE	TRUE
	BCIN_03g07210	-1.47929421189472	6.48546010804941e-104	DE_Down	-1.40046808188713	6.98447571259797e-69	DE_Down	TRUE	TRUE
	BCIN_03g07230	3.73824459381404	0	DE_UP	3.81662593656345	0	DE_UP	TRUE	TRUE
	BCIN_03g07240	0.944297081030896	1.10863079776546e-60	DE_UP	1.02190122162635	2.66038375474694e-42	DE_UP	TRUE	TRUE
	BCIN_03g07280	-1.07034039900627	8.3356612983147e-19	DE_Down	-0.990787374753395	4.31143386122684e-12	DE_Down	TRUE	TRUE
	BCIN_03g07290	1.22146935320523	2.23260017966624e-97	DE_UP	1.30048906674394	1.36055774984961e-64	DE_UP	TRUE	TRUE
	BCIN_03g07300	-1.85102202869073	2.66251851246205e-50	DE_Down	-1.77274466982219	3.31532484258091e-29	DE_Down	TRUE	TRUE
	BCIN_03g07330	0.999234055598611	0.000337916541793791	DE_UP	1.07860233026329	0.000113703038280475	DE_UP	TRUE	TRUE
	BCIN_03g07360	4.11483587122234	2.22994013868984e-105	DE_UP	4.19947761791017	2.8148335478642e-110	DE_UP	TRUE	TRUE
	BCIN_03g07370	4.42273808636282	0	DE_UP	4.50088582854498	0	DE_UP	TRUE	TRUE
	BCIN_03g07390	5.37336721827054	0	DE_UP	5.45490309385239	5.27578662562885e-213	DE_UP	TRUE	TRUE
	BCIN_03g07410	1.8870485289237	5.26219946065126e-73	DE_UP	1.96612726143162	1.91229498724121e-79	DE_UP	TRUE	TRUE
	BCIN_03g07420	1.65966605940026	1.31248751909942e-133	DE_UP	1.73877596598445	6.82147077526312e-127	DE_UP	TRUE	TRUE
	BCIN_03g07440	-1.48511053589317	1.20499336241926e-22	DE_Down	-1.40599494399273	4.96448119329985e-14	DE_Down	TRUE	TRUE
	BCIN_03g07480	1.35118484470754	3.5384820762651e-159	DE_UP	1.43025846002849	7.4615095956435e-170	DE_UP	TRUE	TRUE
	BCIN_03g07530	3.21757372373576	0	DE_UP	3.29685998020351	0	DE_UP	TRUE	TRUE
	BCIN_03g07540	0.783567013633885	9.98768176353363e-26	DE_UP	0.862738474183201	1.79991947900065e-27	DE_UP	TRUE	TRUE
	BCIN_03g07600	0.585000569510213	0.000347993552734961	DE_UP	0.664184637637276	7.92727562253498e-05	DE_UP	TRUE	TRUE
	BCIN_03g07610	1.4371214899478	5.83971929642753e-14	DE_UP	1.51654635034065	4.94755463554697e-16	DE_UP	TRUE	TRUE
	BCIN_03g07630	0.372746992981721	1.851064591793e-15	DE_UP	0.451006044206318	2.1285751439791e-12	DE_UP	TRUE	TRUE
	BCIN_03g07640	0.401251901799571	0.000263535911031782	DE_UP	0.481021102517387	2.86279365232363e-05	DE_UP	TRUE	TRUE
	BCIN_03g07650	2.28458258338212	3.86340036535975e-16	DE_UP	2.36504510824379	3.12047813989466e-18	DE_UP	TRUE	TRUE
	BCIN_03g07660	0.823282680066459	8.18894722657038e-21	DE_UP	0.90336427173653	4.09287876525244e-23	DE_UP	TRUE	TRUE
	BCIN_03g07670	2.55834442683321	0	DE_UP	2.63716543226064	0	DE_UP	TRUE	TRUE
	BCIN_03g07690	1.62711489814998	1.91735212122092e-51	DE_UP	1.70474011382353	1.26721690510985e-51	DE_UP	TRUE	TRUE
	BCIN_03g07700	3.17450778949055	0	DE_UP	3.25359915265708	0	DE_UP	TRUE	TRUE
	BCIN_03g07750	4.4951357003573	0	DE_UP	4.57551116075656	0	DE_UP	TRUE	TRUE
	BCIN_03g07770	4.74556458034698	9.55198158497404e-150	DE_UP	4.83333301427662	1.73604438451705e-142	DE_UP	TRUE	TRUE
	BCIN_03g07800	-0.96878301972979	6.51115099263298e-08	DE_Down	-0.887170637778301	3.67757725909608e-05	DE_Down	TRUE	TRUE
	BCIN_03g07810	-1.48386131526788	2.62736857947703e-10	DE_Down	-1.4065562667461	1.39077878069899e-06	DE_Down	TRUE	TRUE
	BCIN_03g07820	-0.875977938147172	4.32712627053765e-28	DE_Down	-0.797911708465322	8.01845959456363e-18	DE_Down	TRUE	TRUE
	BCIN_03g07900	-1.56146280625661	1.44588498493927e-25	DE_Down	-1.48154733008997	3.25709491686172e-15	DE_Down	TRUE	TRUE
	BCIN_03g07920	0.339114205263816	0.000643812328166124	DE_UP	0.415920400179051	0.000181909005015932	DE_UP	TRUE	TRUE
	BCIN_03g07940	-0.750576807910996	7.95678489799762e-08	DE_Down	-0.671611589086065	2.70258382529784e-05	DE_Down	TRUE	TRUE
	BCIN_03g07950	-1.42352007507596	1.25354440246481e-37	DE_Down	-1.34590961089951	2.82136893558824e-22	DE_Down	TRUE	TRUE
	BCIN_03g07960	-1.3755114799694	9.48122421337145e-20	DE_Down	-1.29768936488885	1.751549486159e-12	DE_Down	TRUE	TRUE
	BCIN_03g07970	0.620737029717218	1.41483708098795e-11	DE_UP	0.699990105820967	1.60744083465869e-13	DE_UP	TRUE	TRUE
	BCIN_03g07980	0.2844748401096	2.00159335250841e-06	DE_UP	0.363818887932625	1.83909722587669e-08	DE_UP	TRUE	TRUE
	BCIN_03g08020	1.12054968076925	2.04235746890545e-08	DE_UP	1.20061311328365	1.22110885172174e-09	DE_UP	TRUE	TRUE
	BCIN_03g08030	5.69437640466519	0	DE_UP	5.77354837333371	0	DE_UP	TRUE	TRUE
	BCIN_03g08080	1.97948149684856	4.35351535857587e-34	DE_UP	2.0595955906006	7.50799639359074e-39	DE_UP	TRUE	TRUE
	BCIN_03g08090	1.06960828209468	8.65440546924684e-13	DE_UP	1.14824556092572	2.52274014276898e-14	DE_UP	TRUE	TRUE
	BCIN_03g08100	-4.46998089642104	7.81790438758245e-303	DE_Down	-4.39261524872611	4.66348032029394e-91	DE_Down	TRUE	TRUE
	BCIN_03g08110	-3.64340441569848	9.86214945501558e-260	DE_Down	-3.58031538397541	1.59396441961935e-27	DE_Down	TRUE	TRUE
	BCIN_03g08120	-0.71569566705577	5.40677182960995e-08	DE_Down	-0.637269121698667	2.30772141707621e-05	DE_Down	TRUE	TRUE
	BCIN_03g08130	-1.26203574851721	4.35614356111406e-06	DE_Down	-1.18493225179992	0.000388782749650012	DE_Down	TRUE	TRUE
	BCIN_03g08140	0.753139142901146	1.15378759362458e-14	DE_UP	0.832354883983075	7.48789370090186e-17	DE_UP	TRUE	TRUE
	BCIN_03g08150	-1.42324132495693	1.36329377339332e-127	DE_Down	-1.34443005889636	3.61794496860503e-88	DE_Down	TRUE	TRUE
	BCIN_03g08180	1.40004247259821	4.60482614678629e-12	DE_UP	1.48364665356696	5.14798801855131e-13	DE_UP	TRUE	TRUE
	BCIN_03g08220	-1.55292321744904	3.87037014115751e-45	DE_Down	-1.47284462685155	7.22186155120605e-27	DE_Down	TRUE	TRUE
	BCIN_03g08240	-0.863257174174313	4.53534108688644e-58	DE_Down	-0.784502207322356	4.64808442892712e-37	DE_Down	TRUE	TRUE
	BCIN_03g08260	-0.652333480584995	3.65792659748604e-29	DE_Down	-0.573285491982332	3.07890955946887e-18	DE_Down	TRUE	TRUE
	BCIN_03g08290	-2.05543487272242	5.93974445202823e-29	DE_Down	-1.9776109076838	2.92826142524394e-16	DE_Down	TRUE	TRUE
	BCIN_03g08340	3.55422254318221	0	DE_UP	3.63460675518925	0	DE_UP	TRUE	TRUE
	BCIN_03g08350	-1.19958756090854	1.00945040780147e-15	DE_Down	-1.1210757739109	3.39228029673855e-10	DE_Down	TRUE	TRUE
	BCIN_03g08360	-1.18983011035882	1.19064545920449e-13	DE_Down	-1.1122524003261	7.45447660328301e-09	DE_Down	TRUE	TRUE
	BCIN_03g08380	0.631182542056265	5.51860942749884e-20	DE_UP	0.70989730040506	2.65787746203414e-21	DE_UP	TRUE	TRUE
	BCIN_03g08440	-1.30342191035937	2.13574759892236e-08	DE_Down	-1.22480037953377	1.46840564816133e-05	DE_Down	TRUE	TRUE
	BCIN_03g08450	-1.13178368027135	4.23746507041505e-12	DE_Down	-1.05164729420111	8.06354713637258e-08	DE_Down	TRUE	TRUE
	BCIN_03g08490	-0.888807785667954	3.67203204213735e-24	DE_Down	-0.809008727063388	7.78379470295607e-15	DE_Down	TRUE	TRUE
	BCIN_03g08530	-1.87580948930386	7.01007096551409e-36	DE_Down	-1.7966471885175	1.28331559933375e-20	DE_Down	TRUE	TRUE
	BCIN_03g08600	-1.89176254090873	6.46675973588552e-15	DE_Down	-1.81638675133198	8.12202980135852e-09	DE_Down	TRUE	TRUE
	BCIN_03g08640	-1.03202223050968	3.25606563790541e-06	DE_Down	-0.953058090722915	0.000271915996373972	DE_Down	TRUE	TRUE
	BCIN_03g08660	-0.998296800594272	1.20347105208392e-13	DE_Down	-0.919182998701482	6.23846015779146e-09	DE_Down	TRUE	TRUE
	BCIN_03g08680	2.88113521866664	1.96946554529314e-293	DE_UP	2.96079965074175	8.20408518748684e-228	DE_UP	TRUE	TRUE
	BCIN_03g08710	-1.50782182799156	4.25290647000639e-52	DE_Down	-1.42911913424	4.15276635478142e-32	DE_Down	TRUE	TRUE
	BCIN_03g08760	1.12564477015085	2.74431743738809e-07	DE_UP	1.20682225143578	3.10794746428258e-08	DE_UP	TRUE	TRUE
	BCIN_03g08770	2.42857208171642	1.08840766894819e-72	DE_UP	2.50722906004217	3.22929738727024e-81	DE_UP	TRUE	TRUE
	BCIN_03g08780	2.95085536786971	0	DE_UP	3.03017876798626	0	DE_UP	TRUE	TRUE
	BCIN_03g08820	0.935984784134598	5.58385172859756e-12	DE_UP	1.01570778778148	4.82648277107969e-13	DE_UP	TRUE	TRUE
	BCIN_03g08830	2.29425442468033	1.43707698540781e-98	DE_UP	2.37367572211984	1.41171313292502e-107	DE_UP	TRUE	TRUE
	BCIN_03g08850	-0.726691435601712	4.14415338536314e-07	DE_Down	-0.646774627520948	0.0001146749964704	DE_Down	TRUE	TRUE
	BCIN_03g08930	1.28888057067973	5.76330345693453e-21	DE_UP	1.36806719475616	1.29597504203181e-22	DE_UP	TRUE	TRUE
	BCIN_03g09000	0.22429604450648	1.08789829019213e-05	DE_UP	0.303385041338002	4.30527604983438e-08	DE_UP	TRUE	TRUE
	BCIN_03g09050	-1.26126985917117	4.07745336160655e-27	DE_Down	-1.18258460546157	6.59554905035081e-17	DE_Down	TRUE	TRUE
	BCIN_03g09090	2.75834221069762	0	DE_UP	2.83741340859955	0	DE_UP	TRUE	TRUE
	BCIN_03g09100	1.01907710955369	3.08578885119837e-32	DE_UP	1.09703499488477	6.48319232651883e-34	DE_UP	TRUE	TRUE
	BCIN_03g09110	1.09869360939697	2.05019485551481e-13	DE_UP	1.1788786971555	5.06245725982869e-15	DE_UP	TRUE	TRUE
	BCIN_03g09140	-1.39788955438151	7.43629355786067e-16	DE_Down	-1.32017474794911	4.2182046026147e-10	DE_Down	TRUE	TRUE
	BCIN_03g09190	3.27125466354198	0	DE_UP	3.35057031900857	0	DE_UP	TRUE	TRUE
	BCIN_03g09210	0.492085301594841	1.98895330297641e-10	DE_UP	0.571359281175475	1.75251489406718e-12	DE_UP	TRUE	TRUE
	BCIN_03g09250	0.570525406428848	4.22523660176747e-09	DE_UP	0.649904821304541	1.23126112080999e-10	DE_UP	TRUE	TRUE
	BCIN_03g09260	-1.03523406036939	4.4962735857424e-08	DE_Down	-0.955473143737775	1.91175820801426e-05	DE_Down	TRUE	TRUE
	BCIN_03g09270	-0.746418137924786	1.94967665616019e-23	DE_Down	-0.667125942793569	1.16349898258232e-14	DE_Down	TRUE	TRUE
	BCIN_03g09280	-1.01954105106163	1.11420773119071e-58	DE_Down	-0.94054381551746	1.25789404785705e-38	DE_Down	TRUE	TRUE
	BCIN_03g09290	0.860947366627928	4.83319850629007e-47	DE_UP	0.939527191392146	7.65613069563792e-51	DE_UP	TRUE	TRUE
	BCIN_03g09300	2.34025775363338	1.81579482810394e-122	DE_UP	2.42012354264009	1.29714307521249e-136	DE_UP	TRUE	TRUE
	BCIN_03g09310	2.90077865995842	3.14392946260125e-145	DE_UP	2.98209817049049	7.46436119833425e-144	DE_UP	TRUE	TRUE
	BCIN_03g09316	0.936177245770612	4.01444902902831e-09	DE_UP	1.01829033197549	9.69417967663273e-10	DE_UP	TRUE	TRUE
	BCIN_04g00010	-0.770816016785267	7.00718912127814e-14	DE_Down	-0.691927050052405	5.13393997072726e-09	DE_Down	TRUE	TRUE
	BCIN_04g00060	2.64062106555666	1.23725274834847e-20	DE_UP	2.73128950003727	6.04920903314085e-23	DE_UP	TRUE	TRUE
	BCIN_04g00070	-0.962297626741361	3.6594536061681e-11	DE_Down	-0.884903411509915	1.9333611063353e-07	DE_Down	TRUE	TRUE
	BCIN_04g00080	-1.9765326152747	1.16698825776925e-22	DE_Down	-1.90024200887727	5.35665867109366e-13	DE_Down	TRUE	TRUE
	BCIN_04g00090	-1.99063756521049	2.55780542922808e-17	DE_Down	-1.91516345938857	5.46854733297779e-10	DE_Down	TRUE	TRUE
	BCIN_04g00120	0.555065455251868	1.11712507375324e-07	DE_UP	0.633466431815297	2.41555459305195e-08	DE_UP	TRUE	TRUE
	BCIN_04g00140	0.449753415149961	7.51681429343972e-13	DE_UP	0.52888925512275	1.36694208854566e-15	DE_UP	TRUE	TRUE
	BCIN_04g00150	-0.67886402459044	1.5448779782949e-08	DE_Down	-0.600247046073419	1.17665248861256e-05	DE_Down	TRUE	TRUE
	BCIN_04g00180	2.37403493169864	2.69454562684265e-124	DE_UP	2.45420595962285	6.21344857421326e-123	DE_UP	TRUE	TRUE
	BCIN_04g00200	3.88805317521174	0	DE_UP	3.96735372091458	0	DE_UP	TRUE	TRUE
	BCIN_04g00220	0.593865636672275	0.000368689866012074	DE_UP	0.673440841008424	0.000103228925727468	DE_UP	TRUE	TRUE
	BCIN_04g00230	-1.59957270936527	2.16375142540625e-52	DE_Down	-1.51993674692334	2.26754158969355e-31	DE_Down	TRUE	TRUE
	BCIN_04g00240	-1.57921279168383	1.27858733963249e-39	DE_Down	-1.50105592829528	6.78167724952678e-24	DE_Down	TRUE	TRUE
	BCIN_04g00250	-2.14297862732594	4.55144395815394e-56	DE_Down	-2.06573366552166	2.34467127803724e-30	DE_Down	TRUE	TRUE
	BCIN_04g00260	-0.655713906011221	1.16840369308734e-05	DE_Down	-0.575593121110244	0.000794944733706678	DE_Down	TRUE	TRUE
	BCIN_04g00280	-0.909301939371094	8.90689872760043e-73	DE_Down	-0.830449779580625	2.59855507954769e-46	DE_Down	TRUE	TRUE
	BCIN_04g00290	1.0732505059586	6.70203779658135e-18	DE_UP	1.15096457859722	1.4179590699384e-16	DE_UP	TRUE	TRUE
	BCIN_04g00320	0.607244777267119	2.03572241343715e-28	DE_UP	0.685974913003919	5.98341783626848e-31	DE_UP	TRUE	TRUE
	BCIN_04g00340	-0.593778095399618	5.21097101136226e-25	DE_Down	-0.514826434318572	5.73316202208966e-17	DE_Down	TRUE	TRUE
	BCIN_04g00370	0.348356063909229	3.3470069871138e-05	DE_UP	0.42854790353091	2.93861449655347e-06	DE_UP	TRUE	TRUE
	BCIN_04g00380	-1.24428345761023	5.2379513851179e-07	DE_Down	-1.16692225171028	9.78122485557019e-05	DE_Down	TRUE	TRUE
	BCIN_04g00400	-0.824719682068793	3.30292682727253e-21	DE_Down	-0.746732644380214	6.21541120152972e-13	DE_Down	TRUE	TRUE
	BCIN_04g00410	4.23947130179352	0	DE_UP	4.31852646477113	0	DE_UP	TRUE	TRUE
	BCIN_04g00440	-0.470156696200323	1.03587300152004e-06	DE_Down	-0.391491658084232	0.0002731660801998	DE_Down	TRUE	TRUE
	BCIN_04g00460	-1.56414027556711	1.97417794564651e-18	DE_Down	-1.48528295164897	2.00767159058817e-11	DE_Down	TRUE	TRUE
	BCIN_04g00520	-0.952396197897208	1.02119123418486e-14	DE_Down	-0.874294775386506	1.93793517246229e-09	DE_Down	TRUE	TRUE
	BCIN_04g00530	2.9192578937693	0	DE_UP	2.99742060421887	0	DE_UP	TRUE	TRUE
	BCIN_04g00540	0.873925086512572	6.75403178377485e-48	DE_UP	0.952535525477512	3.90874658300122e-24	DE_UP	TRUE	TRUE
	BCIN_04g00550	0.793510436739852	1.46326778573431e-56	DE_UP	0.872558148998602	3.50832632662168e-67	DE_UP	TRUE	TRUE
	BCIN_04g00560	-0.929458423464758	5.32908147280621e-19	DE_Down	-0.851813423403431	4.72711412070397e-12	DE_Down	TRUE	TRUE
	BCIN_04g00570	-0.515613032933519	1.01944618563332e-21	DE_Down	-0.436650836153505	1.20755046031481e-13	DE_Down	TRUE	TRUE
	BCIN_04g00580	2.43019656539745	0	DE_UP	2.51065447929995	0	DE_UP	TRUE	TRUE
	BCIN_04g00600	-1.0140642385757	2.27405936061776e-15	DE_Down	-0.935612045979143	4.19777012044424e-10	DE_Down	TRUE	TRUE
	BCIN_04g00610	-1.18985301124036	4.40588512557791e-08	DE_Down	-1.11402439667217	1.96824440605639e-05	DE_Down	TRUE	TRUE
	BCIN_04g00620	-1.08829402713774	2.77005208540459e-15	DE_Down	-1.00902732026251	5.24524541977325e-10	DE_Down	TRUE	TRUE
	BCIN_04g00630	-0.898144558338203	7.01528605785266e-14	DE_Down	-0.819570876482749	3.77523658617147e-09	DE_Down	TRUE	TRUE
	BCIN_04g00640	2.72528242678752	0	DE_UP	2.80550727851576	0	DE_UP	TRUE	TRUE
	BCIN_04g00660	4.42289218722557	0	DE_UP	4.50299767162108	0	DE_UP	TRUE	TRUE
	BCIN_04g00710	0.498772719046347	3.00854029764682e-06	DE_UP	0.580166387801008	1.09166880626399e-06	DE_UP	TRUE	TRUE
	BCIN_04g00720	-1.12919375881436	1.06004554183543e-09	DE_Down	-1.04991099323626	2.0296064811847e-06	DE_Down	TRUE	TRUE
	BCIN_04g00730	-1.23770082147187	3.87610269635837e-11	DE_Down	-1.16073595676384	2.53331813077654e-07	DE_Down	TRUE	TRUE
	BCIN_04g00760	0.80057949908224	2.15945789274219e-34	DE_UP	0.879889524543366	6.72970709801859e-35	DE_UP	TRUE	TRUE
	BCIN_04g00770	-2.23743125403772	2.67163885301448e-94	DE_Down	-2.15832396519747	2.55620700211281e-50	DE_Down	TRUE	TRUE
	BCIN_04g00790	0.391801722434156	3.06869267497754e-06	DE_UP	0.471273136789206	1.68972866692334e-07	DE_UP	TRUE	TRUE
	BCIN_04g00800	0.433095218340322	1.90365100947226e-06	DE_UP	0.512144509537505	1.10729209649689e-07	DE_UP	TRUE	TRUE
	BCIN_04g00820	-0.469224318818026	8.16611705743171e-07	DE_Down	-0.389865926974492	0.000745016307823774	DE_Down	TRUE	TRUE
	BCIN_04g00830	0.824032340202528	5.65099095600865e-38	DE_UP	0.902897613133838	2.31198594127167e-42	DE_UP	TRUE	TRUE
	BCIN_04g00870	4.21625280171761	8.1785145112921e-191	DE_UP	4.29956663616561	1.9200936495121e-188	DE_UP	TRUE	TRUE
	BCIN_04g00880	2.97106872109274	1.11163855238577e-84	DE_UP	3.05275434341369	5.34986180332191e-98	DE_UP	TRUE	TRUE
	BCIN_04g00900	-0.600471048421996	3.40671400900679e-13	DE_Down	-0.521969887140251	2.65645297293741e-08	DE_Down	TRUE	TRUE
	BCIN_04g00910	-0.55593007798162	2.5627455401182e-06	DE_Down	-0.477750723848094	0.000374475910332457	DE_Down	TRUE	TRUE
	BCIN_04g00930	-1.70789151280008	2.19802903791358e-12	DE_Down	-1.63070048980057	1.22619755782198e-07	DE_Down	TRUE	TRUE
	BCIN_04g00940	-0.980846344439883	1.33136193975406e-07	DE_Down	-0.900693298480426	4.60858053955667e-05	DE_Down	TRUE	TRUE
	BCIN_04g00950	-0.493906952128278	2.18212527537983e-08	DE_Down	-0.415124792634566	3.12923050949042e-05	DE_Down	TRUE	TRUE
	BCIN_04g00960	1.15306970670941	2.64983358912105e-28	DE_UP	1.23249009790752	9.62152773282096e-32	DE_UP	TRUE	TRUE
	BCIN_04g00980	0.408765029432474	0.0002545553460409	DE_UP	0.488986827485532	0.000223717076990934	DE_UP	TRUE	TRUE
	BCIN_04g01000	3.53891368695978	4.25521945198758e-282	DE_UP	3.62317009747192	3.46176525440871e-213	DE_UP	TRUE	TRUE
	BCIN_04g01020	-0.648363577761689	1.79297707040447e-11	DE_Down	-0.568924593759748	4.11608719335561e-07	DE_Down	TRUE	TRUE
	BCIN_04g01040	-1.05521863001052	3.99804537444077e-27	DE_Down	-0.975666133192862	2.23095933847852e-17	DE_Down	TRUE	TRUE
	BCIN_04g01050	0.466995001199267	3.30102756225192e-20	DE_UP	0.546111350564965	1.40211896402955e-25	DE_UP	TRUE	TRUE
	BCIN_04g01080	2.55760570102221	1.03668524657926e-116	DE_UP	2.63777112051022	1.74390953416657e-133	DE_UP	TRUE	TRUE
	BCIN_04g01090	1.29110471803423	4.39040126659309e-23	DE_UP	1.36827765452393	8.9007635982678e-25	DE_UP	TRUE	TRUE
	BCIN_04g01100	2.4187484144905	1.3578029398588e-24	DE_UP	2.50265502275255	4.11717993069805e-29	DE_UP	TRUE	TRUE
	BCIN_04g01120	-0.766438981319615	2.95978631555647e-09	DE_Down	-0.687644825102464	3.22574608478759e-06	DE_Down	TRUE	TRUE
	BCIN_04g01130	1.05505983235634	2.76075427168948e-61	DE_UP	1.13502670344435	1.08825045361504e-48	DE_UP	TRUE	TRUE
	BCIN_04g01150	-1.2779918094202	3.2327193659971e-72	DE_Down	-1.19914227944553	5.99415430609962e-48	DE_Down	TRUE	TRUE
	BCIN_04g01160	-1.79817939633125	1.13951517341906e-45	DE_Down	-1.71996981275303	9.56230959710838e-27	DE_Down	TRUE	TRUE
	BCIN_04g01170	0.572552595272063	0.000359931131491819	DE_UP	0.654756839177051	0.000237086559998261	DE_UP	TRUE	TRUE
	BCIN_04g01180	0.760059507791116	3.76627314969983e-55	DE_UP	0.837984849082762	1.40460492570429e-34	DE_UP	TRUE	TRUE
	BCIN_04g01190	-1.80037497726577	1.93836019459214e-27	DE_Down	-1.72313555450673	3.29862491468381e-16	DE_Down	TRUE	TRUE
	BCIN_04g01240	1.77047334175663	3.02386499362797e-23	DE_UP	1.85193275846005	1.66523873188466e-23	DE_UP	TRUE	TRUE
	BCIN_04g01260	1.04993667003128	3.65234803144771e-27	DE_UP	1.12660112497901	4.53622739053996e-24	DE_UP	TRUE	TRUE
	BCIN_04g01270	-0.910917888889528	1.74739636832301e-24	DE_Down	-0.831893726313756	8.22590781467158e-16	DE_Down	TRUE	TRUE
	BCIN_04g01290	-1.07200631829945	2.48742499918202e-61	DE_Down	-0.993102765203308	1.01828170148921e-41	DE_Down	TRUE	TRUE
	BCIN_04g01310	1.40317597810546	4.52761757848918e-320	DE_UP	1.48228910531441	0	DE_UP	TRUE	TRUE
	BCIN_04g01400	1.59361584911636	5.86179617981922e-105	DE_UP	1.67261021243022	4.68386073813709e-88	DE_UP	TRUE	TRUE
	BCIN_04g01410	2.46753439399802	0	DE_UP	2.54656101993246	0	DE_UP	TRUE	TRUE
	BCIN_04g01420	1.79186450584352	2.58880606392476e-232	DE_UP	1.87112548901198	3.19699713350826e-240	DE_UP	TRUE	TRUE
	BCIN_04g01430	-0.341190370409933	4.71126408034452e-13	DE_Down	-0.262193939812613	7.6635722075328e-09	DE_Down	TRUE	TRUE
	BCIN_04g01450	-1.02786204526706	4.41766239022341e-29	DE_Down	-0.949105996457877	6.93685557571982e-19	DE_Down	TRUE	TRUE
	BCIN_04g01460	0.388023711524116	4.46459804111512e-12	DE_UP	0.467253152402517	2.06436271621129e-15	DE_UP	TRUE	TRUE
	BCIN_04g01480	-0.551584417096549	1.14691769037349e-12	DE_Down	-0.471805630209593	1.24043746364162e-07	DE_Down	TRUE	TRUE
	BCIN_04g01510	-1.85061304780092	8.07542370486901e-51	DE_Down	-1.77144074269791	8.84899783683634e-29	DE_Down	TRUE	TRUE
	BCIN_04g01520	0.684213715800854	1.06579597491809e-06	DE_UP	0.76352504870204	9.34345748565166e-08	DE_UP	TRUE	TRUE
	BCIN_04g01540	-1.21825429564822	5.94782989473807e-14	DE_Down	-1.14032118239089	5.35784909648885e-09	DE_Down	TRUE	TRUE
	BCIN_04g01550	-1.08999070908122	7.42809874518619e-23	DE_Down	-1.01187624262632	1.82487610533075e-14	DE_Down	TRUE	TRUE
	BCIN_04g01570	-0.676607257761344	8.63468841367151e-09	DE_Down	-0.599476538084375	1.47312274090198e-05	DE_Down	TRUE	TRUE
	BCIN_04g01590	0.417206862257486	7.30868687090815e-09	DE_UP	0.496021583082677	9.07104387312216e-11	DE_UP	TRUE	TRUE
	BCIN_04g01630	-0.701330062661151	5.42379981313722e-19	DE_Down	-0.623869173846126	3.95544621567561e-11	DE_Down	TRUE	TRUE
	BCIN_04g01660	-0.600749173299872	1.8540290093344e-27	DE_Down	-0.521653973293035	3.50627894318659e-17	DE_Down	TRUE	TRUE
	BCIN_04g01670	0.380933519190543	1.08457527802239e-09	DE_UP	0.459997418087778	3.40905218047276e-12	DE_UP	TRUE	TRUE
	BCIN_04g01680	2.05530777860757	0	DE_UP	2.13436960512749	0	DE_UP	TRUE	TRUE
	BCIN_04g01720	-1.09663195583832	2.27200247079064e-09	DE_Down	-1.01970551962732	3.12374850815567e-06	DE_Down	TRUE	TRUE
	BCIN_04g01740	-2.64252191451502	1.78172272238608e-102	DE_Down	-2.56428286896731	3.50013025544278e-50	DE_Down	TRUE	TRUE
	BCIN_04g01760	-1.25494264159685	3.79127282042553e-31	DE_Down	-1.17599809403142	7.97459460932876e-20	DE_Down	TRUE	TRUE
	BCIN_04g01770	-1.59235934157366	1.66936520097678e-49	DE_Down	-1.51312508097818	1.36199358086058e-29	DE_Down	TRUE	TRUE
	BCIN_04g01780	0.181904843449282	1.47732009740533e-05	DE_UP	0.260858265786377	6.4015266339495e-11	DE_UP	TRUE	TRUE
	BCIN_04g01830	1.01920736811292	1.21194290349823e-29	DE_UP	1.09884815649546	2.41138781064699e-32	DE_UP	TRUE	TRUE
	BCIN_04g01870	-0.956764251408159	1.09213839928887e-20	DE_Down	-0.878336597889267	4.02606853441547e-13	DE_Down	TRUE	TRUE
	BCIN_04g01890	-0.514330501633755	1.46104884183225e-10	DE_Down	-0.435306480459275	1.15075949484847e-06	DE_Down	TRUE	TRUE
	BCIN_04g01910	1.36642045364479	5.79187573410161e-34	DE_UP	1.44652862872939	4.8241139590979e-37	DE_UP	TRUE	TRUE
	BCIN_04g01920	3.89414953413109	0	DE_UP	3.97330348661553	0	DE_UP	TRUE	TRUE
	BCIN_04g01930	4.19754962811431	0	DE_UP	4.27649526224251	0	DE_UP	TRUE	TRUE
	BCIN_04g01940	0.353298622615112	8.47095346796638e-10	DE_UP	0.432668389372797	1.15168806267837e-09	DE_UP	TRUE	TRUE
	BCIN_04g02020	-1.66594703114295	4.22446552537906e-35	DE_Down	-1.58636123352532	8.60325646202206e-21	DE_Down	TRUE	TRUE
	BCIN_04g02060	-1.8212154783564	1.93171225677673e-79	DE_Down	-1.74283770196864	1.20998430036432e-46	DE_Down	TRUE	TRUE
	BCIN_04g02090	3.06760360224476	0	DE_UP	3.14745881928965	0	DE_UP	TRUE	TRUE
	BCIN_04g02100	-0.803395870872907	2.11369139201014e-12	DE_Down	-0.724459753409584	3.34374487108288e-08	DE_Down	TRUE	TRUE
	BCIN_04g02110	-1.33092686531808	3.66392839224061e-07	DE_Down	-1.25598849798522	9.30179055146579e-05	DE_Down	TRUE	TRUE
	BCIN_04g02120	2.16490410778546	0	DE_UP	2.24424874051127	1.02026368807784e-305	DE_UP	TRUE	TRUE
	BCIN_04g02140	0.423338956799197	0.000313356345964332	DE_UP	0.501672658564601	4.40190687181999e-05	DE_UP	TRUE	TRUE
	BCIN_04g02160	-1.09589759319253	2.64672960670097e-08	DE_Down	-1.01873453289793	1.25545741903529e-05	DE_Down	TRUE	TRUE
	BCIN_04g02210	0.925218099507017	3.89284174657162e-19	DE_UP	1.00252650880715	2.64975478945086e-20	DE_UP	TRUE	TRUE
	BCIN_04g02260	-1.6310794063611	2.49540385183905e-17	DE_Down	-1.55322518460007	1.14832017048999e-10	DE_Down	TRUE	TRUE
	BCIN_04g02290	1.01249006868393	1.64569670205975e-07	DE_UP	1.09267958529915	1.66413433492561e-08	DE_UP	TRUE	TRUE
	BCIN_04g02300	2.78298325357866	3.93350412735333e-66	DE_UP	2.86562838937628	2.94348972233275e-70	DE_UP	TRUE	TRUE
	BCIN_04g02340	3.75313726073993	0	DE_UP	3.83225191482587	0	DE_UP	TRUE	TRUE
	BCIN_04g02350	2.26312888439557	3.62745345803624e-31	DE_UP	2.3487961540489	2.39180805779118e-30	DE_UP	TRUE	TRUE
	BCIN_04g02370	1.80559811877555	3.32024172125508e-13	DE_UP	1.88977498271667	4.22675676797632e-15	DE_UP	TRUE	TRUE
	BCIN_04g02410	1.08093328094479	4.76591721828388e-44	DE_UP	1.16107174242888	7.62686799263986e-32	DE_UP	TRUE	TRUE
	BCIN_04g02420	0.475431042669537	8.84191387699941e-05	DE_UP	0.557342697145217	3.5392783261825e-05	DE_UP	TRUE	TRUE
	BCIN_04g02640	2.66366015060738	2.61697527217058e-87	DE_UP	2.74424077142747	6.92025619163753e-95	DE_UP	TRUE	TRUE
	BCIN_04g02650	2.21295646041846	1.44162829730137e-116	DE_UP	2.29196856414016	3.60423252554033e-127	DE_UP	TRUE	TRUE
	BCIN_04g02660	-3.24602821184666	9.41665565396401e-93	DE_Down	-3.16753794528683	2.26168952755114e-38	DE_Down	TRUE	TRUE
	BCIN_04g02670	3.65141641402342	0	DE_UP	3.73061226546775	0	DE_UP	TRUE	TRUE
	BCIN_04g02680	4.44334499129309	0	DE_UP	4.52286287774045	0	DE_UP	TRUE	TRUE
	BCIN_04g02720	5.45334161901814	0	DE_UP	5.53267597974546	0	DE_UP	TRUE	TRUE
	BCIN_04g02730	2.84625324872391	0	DE_UP	2.92591439550002	0	DE_UP	TRUE	TRUE
	BCIN_04g02740	0.350545173711953	0.000178765746804597	DE_UP	0.430641234968188	1.55029497864804e-05	DE_UP	TRUE	TRUE
	BCIN_04g02750	0.715575884003228	1.82745652532508e-78	DE_UP	0.794532683402244	9.42959155476555e-124	DE_UP	TRUE	TRUE
	BCIN_04g02770	3.52005922321399	4.76978965297237e-77	DE_UP	3.604366922047	7.1527764955616e-87	DE_UP	TRUE	TRUE
	BCIN_04g02790	2.25310086969867	9.0758474236287e-111	DE_UP	2.33366925343839	3.61610540290392e-118	DE_UP	TRUE	TRUE
	BCIN_04g02800	2.00116335461316	2.33894788908059e-37	DE_UP	2.0828229570236	2.43112262125187e-42	DE_UP	TRUE	TRUE
	BCIN_04g02810	-1.50959819925099	4.02927570776428e-29	DE_Down	-1.43020759540127	9.95896787281704e-18	DE_Down	TRUE	TRUE
	BCIN_04g02870	2.04360167403852	7.3312734458902e-187	DE_UP	2.12337840472659	4.21867058910421e-197	DE_UP	TRUE	TRUE
	BCIN_04g02890	1.14021525746028	2.04132619587616e-92	DE_UP	1.21897450702272	7.68707188948458e-100	DE_UP	TRUE	TRUE
	BCIN_04g02930	2.77360200215484	1.29746090961136e-64	DE_UP	2.85410239136251	3.77641062875538e-75	DE_UP	TRUE	TRUE
	BCIN_04g02940	1.42547077128596	1.52370785184231e-33	DE_UP	1.50461800311643	5.35473201625987e-36	DE_UP	TRUE	TRUE
	BCIN_04g02970	1.20744886531331	1.01673341925434e-50	DE_UP	1.28662667675855	3.87045086590189e-55	DE_UP	TRUE	TRUE
	BCIN_04g03000	1.11861586600597	0.00026418571187157	DE_UP	1.20300862172049	8.0337131589126e-05	DE_UP	TRUE	TRUE
	BCIN_04g03040	1.05716513894405	1.04314832979184e-120	DE_UP	1.13631071015728	4.43284512650466e-140	DE_UP	TRUE	TRUE
	BCIN_04g03060	-0.615581883281792	1.78046555972767e-11	DE_Down	-0.536624057868132	3.01970575318724e-07	DE_Down	TRUE	TRUE
	BCIN_04g03070	0.903314338506341	3.32531518809137e-09	DE_UP	0.982545533452614	1.84804510770797e-10	DE_UP	TRUE	TRUE
	BCIN_04g03080	1.58861272906327	3.40991778413258e-07	DE_UP	1.67062135448411	3.28427550300255e-08	DE_UP	TRUE	TRUE
	BCIN_04g03100	0.173454390802038	0.000475424768158687	DE_UP	0.252532581437671	7.87807601497203e-07	DE_UP	TRUE	TRUE
	BCIN_04g03110	-0.844698551138095	1.85813406095157e-20	DE_Down	-0.765479136610002	2.99155947442082e-13	DE_Down	TRUE	TRUE
	BCIN_04g03120	0.312643155014377	4.03398052355714e-11	DE_UP	0.391763857200347	5.99309525417331e-17	DE_UP	TRUE	TRUE
	BCIN_04g03130	0.765470368309495	1.81854713927915e-55	DE_UP	0.844366430972748	4.32346695992511e-65	DE_UP	TRUE	TRUE
	BCIN_04g03140	-0.561089370161074	8.90383115427737e-11	DE_Down	-0.481243161744993	1.17232515516054e-06	DE_Down	TRUE	TRUE
	BCIN_04g03150	-1.33311637282824	2.40803800801941e-61	DE_Down	-1.25474110962287	6.85148706606209e-39	DE_Down	TRUE	TRUE
	BCIN_04g03160	0.757356088689105	1.42579723033422e-18	DE_UP	0.83679714359367	1.51319797143075e-20	DE_UP	TRUE	TRUE
	BCIN_04g03190	0.523190684829015	4.70587805880538e-25	DE_UP	0.60221951063213	2.41449729830639e-32	DE_UP	TRUE	TRUE
	BCIN_04g03260	0.973283768742045	4.09690712707673e-18	DE_UP	1.05265101715005	1.95724008674743e-18	DE_UP	TRUE	TRUE
	BCIN_04g03330	0.339319521592719	2.28880871782258e-14	DE_UP	0.418102686525392	1.97194736276965e-17	DE_UP	TRUE	TRUE
	BCIN_04g03340	-0.904665925280734	8.89757619827855e-11	DE_Down	-0.82661426561808	4.49457293483432e-07	DE_Down	TRUE	TRUE
	BCIN_04g03390	-0.990852525043012	1.51636155960121e-30	DE_Down	-0.911992794605304	1.05821435644891e-18	DE_Down	TRUE	TRUE
	BCIN_04g03410	-0.675486671568882	2.16042877960309e-06	DE_Down	-0.597778875547942	0.000274473651145966	DE_Down	TRUE	TRUE
	BCIN_04g03440	-0.630676293486286	1.46885282108555e-15	DE_Down	-0.551420979442163	6.22707514210946e-10	DE_Down	TRUE	TRUE
	BCIN_04g03450	-0.986911397632824	6.64056847572723e-07	DE_Down	-0.906643111888572	0.00010930736500286	DE_Down	TRUE	TRUE
	BCIN_04g03460	1.43890584178921	2.63754180763192e-48	DE_UP	1.51922127707263	1.51862136172367e-53	DE_UP	TRUE	TRUE
	BCIN_04g03470	3.40975417957933	2.64021957323645e-53	DE_UP	3.49819114628153	2.35880772651746e-59	DE_UP	TRUE	TRUE
	BCIN_04g03490	1.58247310227308	1.12770793089028e-165	DE_UP	1.66056253754741	1.63168906319036e-157	DE_UP	TRUE	TRUE
	BCIN_04g03510	1.20007052782986	1.28170337951331e-170	DE_UP	1.27884272538607	4.71873006862735e-157	DE_UP	TRUE	TRUE
	BCIN_04g03550	2.41432181959525	1.95993003333143e-28	DE_UP	2.49729902539383	4.51094657249907e-33	DE_UP	TRUE	TRUE
	BCIN_04g03570	1.2151516146303	2.18595064708926e-09	DE_UP	1.29598590964834	1.29303750364e-09	DE_UP	TRUE	TRUE
	BCIN_04g03580	-1.02781104630091	9.8441732794957e-38	DE_Down	-0.949063291947144	5.88723000345425e-24	DE_Down	TRUE	TRUE
	BCIN_04g03590	-0.635472416312056	2.59287151560535e-07	DE_Down	-0.556879216073109	0.000111502573543773	DE_Down	TRUE	TRUE
	BCIN_04g03600	0.446254877320989	0.000706010110188197	DE_UP	0.525113464034358	0.000121358776154722	DE_UP	TRUE	TRUE
	BCIN_04g03610	2.41336330375432	2.90551948368066e-307	DE_UP	2.49277106389319	3.65900925739721e-290	DE_UP	TRUE	TRUE
	BCIN_04g03670	0.446424020261002	1.82410081346901e-12	DE_UP	0.525741049907833	3.11810190609427e-15	DE_UP	TRUE	TRUE
	BCIN_04g03690	-0.48142890348921	5.7258398824355e-13	DE_Down	-0.401567744303535	1.9480462611094e-07	DE_Down	TRUE	TRUE
	BCIN_04g03750	1.33810298072189	2.77818595605632e-107	DE_UP	1.41760531591884	1.04003742923909e-111	DE_UP	TRUE	TRUE
	BCIN_04g03770	-1.5867810935775	8.85628448931975e-62	DE_Down	-1.50804345886031	1.03902560563558e-37	DE_Down	TRUE	TRUE
	BCIN_04g03790	1.61708342226494	2.48008576569706e-143	DE_UP	1.69594984869136	2.07683137744904e-146	DE_UP	TRUE	TRUE
	BCIN_04g03810	1.01994007785639	2.46245578319707e-05	DE_UP	1.09891056588044	5.2742805738105e-06	DE_UP	TRUE	TRUE
	BCIN_04g03840	-0.699937634096653	3.57545893589466e-18	DE_Down	-0.621280348019043	1.23466799770159e-11	DE_Down	TRUE	TRUE
	BCIN_04g03870	-1.62953873524436	3.83252356625538e-35	DE_Down	-1.55005359809321	7.95105369451042e-21	DE_Down	TRUE	TRUE
	BCIN_04g03890	-0.679580016862677	1.87961759686584e-07	DE_Down	-0.600121337513165	0.000106260190410846	DE_Down	TRUE	TRUE
	BCIN_04g03900	-1.0825498942882	5.22511954274659e-15	DE_Down	-1.00367844329488	9.07485525217486e-10	DE_Down	TRUE	TRUE
	BCIN_04g03960	1.82029741785344	1.29733884460015e-227	DE_UP	1.90145813307807	4.72641421508932e-143	DE_UP	TRUE	TRUE
	BCIN_04g04030	2.51774879555091	0	DE_UP	2.5956982055518	0	DE_UP	TRUE	TRUE
	BCIN_04g04040	-0.731937954119894	1.52108455471644e-08	DE_Down	-0.653429748145307	1.15945699892711e-05	DE_Down	TRUE	TRUE
	BCIN_04g04060	-0.966706076637318	4.62883643477814e-10	DE_Down	-0.889985882166469	1.24332396823594e-06	DE_Down	TRUE	TRUE
	BCIN_04g04070	2.71993426267852	0	DE_UP	2.80032576557148	0	DE_UP	TRUE	TRUE
	BCIN_04g04090	-1.08161030393107	4.83333223246975e-16	DE_Down	-1.00333334431303	1.62958368591816e-10	DE_Down	TRUE	TRUE
	BCIN_04g04120	3.09946797301939	0	DE_UP	3.17824812834611	0	DE_UP	TRUE	TRUE
	BCIN_04g04130	0.70101652104597	1.98315518394635e-25	DE_UP	0.778903897469673	8.25727953326844e-25	DE_UP	TRUE	TRUE
	BCIN_04g04140	3.08770379171787	5.10957626136221e-124	DE_UP	3.16908146803522	1.67754631327089e-138	DE_UP	TRUE	TRUE
	BCIN_04g04160	0.353139228277834	0.000313156459304683	DE_UP	0.432237776706196	3.252828927353e-05	DE_UP	TRUE	TRUE
	BCIN_04g04170	-0.935637786645673	8.2520070263689e-12	DE_Down	-0.857190144541111	8.81044571751684e-08	DE_Down	TRUE	TRUE
	BCIN_04g04180	0.448903160149543	0.000449028370561755	DE_UP	0.525615337978879	0.000214988964571828	DE_UP	TRUE	TRUE
	BCIN_04g04200	-1.87628562739695	2.77991682909169e-23	DE_Down	-1.79843882412218	1.3347795858538e-13	DE_Down	TRUE	TRUE
	BCIN_04g04210	-0.955403325083299	1.7109024823864e-11	DE_Down	-0.878647267947942	1.75445168773312e-07	DE_Down	TRUE	TRUE
	BCIN_04g04220	-1.81098248381284	9.70203373259209e-51	DE_Down	-1.73242123901669	1.07390304298788e-29	DE_Down	TRUE	TRUE
	BCIN_04g04230	-1.20630286097111	8.77289108707023e-19	DE_Down	-1.12800780106868	4.04335904225671e-12	DE_Down	TRUE	TRUE
	BCIN_04g04240	0.733163824750481	1.5612425420849e-05	DE_UP	0.813000758630848	2.65298084725054e-06	DE_UP	TRUE	TRUE
	BCIN_04g04250	4.00885762143031	0	DE_UP	4.08882883409648	0	DE_UP	TRUE	TRUE
	BCIN_04g04260	-1.19502728178832	5.00189936046056e-54	DE_Down	-1.11599480752667	3.83838713690678e-34	DE_Down	TRUE	TRUE
	BCIN_04g04290	0.493086778652827	2.14574098741509e-17	DE_UP	0.571813671042477	4.61869187470023e-11	DE_UP	TRUE	TRUE
	BCIN_04g04300	-1.12236694029672	9.14287903924976e-37	DE_Down	-1.04322804864095	4.72518573617439e-23	DE_Down	TRUE	TRUE
	BCIN_04g04320	-1.92287986314246	2.53008254776385e-66	DE_Down	-1.84474624112079	1.04661088338681e-37	DE_Down	TRUE	TRUE
	BCIN_04g04350	-0.427027795835457	1.63498229654782e-07	DE_Down	-0.349006719448468	0.000228199506085626	DE_Down	TRUE	TRUE
	BCIN_04g04370	1.15015842368915	2.37913823913481e-05	DE_UP	1.23135362952452	4.71449268517233e-06	DE_UP	TRUE	TRUE
	BCIN_04g04380	2.13154924541338	2.93194997310677e-25	DE_UP	2.21196758549859	1.63010363654952e-28	DE_UP	TRUE	TRUE
	BCIN_04g04400	0.709157707967075	1.21738485183394e-32	DE_UP	0.788118638646414	1.27733858688004e-31	DE_UP	TRUE	TRUE
	BCIN_04g04410	0.568704124460696	2.02452176846929e-06	DE_UP	0.647852295773085	2.45297937252311e-07	DE_UP	TRUE	TRUE
	BCIN_04g04450	2.35371714666749	3.82615656436535e-31	DE_UP	2.43293303430242	1.39944170428672e-35	DE_UP	TRUE	TRUE
	BCIN_04g04470	0.569528970415554	2.31941030249042e-07	DE_UP	0.649030798680522	2.00683560505765e-08	DE_UP	TRUE	TRUE
	BCIN_04g04480	-0.48600226531184	5.28896026235219e-07	DE_Down	-0.407123395390384	0.000172969235288979	DE_Down	TRUE	TRUE
	BCIN_04g04490	0.849631739614928	4.20345040519474e-57	DE_UP	0.928557301955587	2.32508554584617e-64	DE_UP	TRUE	TRUE
	BCIN_04g04500	1.2320250494466	7.40664564200688e-175	DE_UP	1.31087993365926	3.60216481165412e-178	DE_UP	TRUE	TRUE
	BCIN_04g04520	-0.875585850766326	2.65084615850138e-18	DE_Down	-0.796088658617056	8.43673296887441e-12	DE_Down	TRUE	TRUE
	BCIN_04g04550	-1.10625152078085	2.2739745018223e-09	DE_Down	-1.0264581176345	3.53151869376857e-06	DE_Down	TRUE	TRUE
	BCIN_04g04600	0.706499502218888	6.02435649526863e-15	DE_UP	0.782907545589919	3.75232782653775e-14	DE_UP	TRUE	TRUE
	BCIN_04g04610	1.54782414697116	1.27453868792815e-121	DE_UP	1.62818575689463	1.41262359554633e-72	DE_UP	TRUE	TRUE
	BCIN_04g04620	1.70079876907883	1.49500224344052e-44	DE_UP	1.78274998662708	1.71811156335013e-46	DE_UP	TRUE	TRUE
	BCIN_04g04770	-1.39024717616688	6.74621285529762e-16	DE_Down	-1.31216241257038	5.85172882473723e-10	DE_Down	TRUE	TRUE
	BCIN_04g04790	-0.879254796398263	7.82175203769738e-08	DE_Down	-0.799092739852806	2.93998535935526e-05	DE_Down	TRUE	TRUE
	BCIN_04g04810	-2.06507566225156	5.24028281578804e-79	DE_Down	-1.98672359769104	6.44800457509913e-44	DE_Down	TRUE	TRUE
	BCIN_04g04830	-0.788628362301114	1.44749096659381e-06	DE_Down	-0.708210395861983	0.000192392683968681	DE_Down	TRUE	TRUE
	BCIN_04g04840	3.90299255432366	7.3001877808892e-115	DE_UP	3.98661752072821	2.13478055614682e-104	DE_UP	TRUE	TRUE
	BCIN_04g04900	-1.1906743098748	1.15089622926697e-13	DE_Down	-1.11389307719817	7.74845172133296e-09	DE_Down	TRUE	TRUE
	BCIN_04g04910	-0.614787871565206	2.87246794192365e-15	DE_Down	-0.53528520396711	1.39431358613003e-09	DE_Down	TRUE	TRUE
	BCIN_04g04920	1.49924732148768	0	DE_UP	1.57852364787888	5.15599150609616e-306	DE_UP	TRUE	TRUE
	BCIN_04g05000	-2.2524218517226	0	DE_Down	-2.17345851282215	0	DE_Down	TRUE	TRUE
	BCIN_04g05010	-2.9497468691562	1.57337287475659e-138	DE_Down	-2.87166771018416	2.49587802792463e-63	DE_Down	TRUE	TRUE
	BCIN_04g05030	-0.653054810824341	4.11547863000986e-06	DE_Down	-0.573940407663156	0.000355423647870543	DE_Down	TRUE	TRUE
	BCIN_04g05040	-1.33133108723796	1.0725959563102e-44	DE_Down	-1.25198321982022	1.08943382719844e-27	DE_Down	TRUE	TRUE
	BCIN_04g05050	3.60814359729669	0	DE_UP	3.687588187453	0	DE_UP	TRUE	TRUE
	BCIN_04g05070	-0.282058570465477	1.5391567683599e-09	DE_Down	-0.202942783732473	0.000554045336560909	DE_Down	TRUE	TRUE
	BCIN_04g05120	3.70693672282104	6.25027039253476e-112	DE_UP	3.78937589986694	1.28644066382994e-123	DE_UP	TRUE	TRUE
	BCIN_04g05130	-0.675184913403291	3.07970773353903e-13	DE_Down	-0.597281773029262	9.82295282183948e-08	DE_Down	TRUE	TRUE
	BCIN_04g05140	-1.6467243797154	4.21459476094162e-32	DE_Down	-1.56915561319647	2.87259448910049e-19	DE_Down	TRUE	TRUE
	BCIN_04g05150	2.31233858240998	0	DE_UP	2.39169559328092	0	DE_UP	TRUE	TRUE
	BCIN_04g05190	-0.632877687036006	6.28023837393466e-45	DE_Down	-0.554112159252006	2.70816689603306e-28	DE_Down	TRUE	TRUE
	BCIN_04g05230	-1.51656215503259	3.68523719100572e-28	DE_Down	-1.43781701887611	2.31323206140345e-17	DE_Down	TRUE	TRUE
	BCIN_04g05260	0.389811525976821	9.2429251329387e-13	DE_UP	0.469115539409608	1.48865868307257e-14	DE_UP	TRUE	TRUE
	BCIN_04g05280	4.455069183781	0	DE_UP	4.5362067473929	0	DE_UP	TRUE	TRUE
	BCIN_04g05300	-0.524444995527227	5.42285220238693e-15	DE_Down	-0.445133174875621	6.13766851449167e-09	DE_Down	TRUE	TRUE
	BCIN_04g05320	-1.33581698149589	5.41897345263027e-23	DE_Down	-1.25714744003562	3.40176684822006e-14	DE_Down	TRUE	TRUE
	BCIN_04g05330	-1.53291992419676	5.10165913229007e-19	DE_Down	-1.45642962121957	8.46970240284719e-12	DE_Down	TRUE	TRUE
	BCIN_04g05370	0.854540351474475	2.07165402762363e-12	DE_UP	0.930750587352058	2.38814531087811e-12	DE_UP	TRUE	TRUE
	BCIN_04g05390	1.4294597081433	1.375326436274e-43	DE_UP	1.50780866461274	1.88884728187249e-46	DE_UP	TRUE	TRUE
	BCIN_04g05410	0.236436879709073	0.0001928955923692	DE_UP	0.315296244780493	5.18834449553647e-06	DE_UP	TRUE	TRUE
	BCIN_04g05460	-1.18260742074435	1.72165422780048e-10	DE_Down	-1.10473720014206	6.49364648214252e-07	DE_Down	TRUE	TRUE
	BCIN_04g05500	1.08645610351782	3.65339424937761e-23	DE_UP	1.16625977315535	4.37073115253019e-26	DE_UP	TRUE	TRUE
	BCIN_04g05510	-0.847898026057427	1.59016128036811e-20	DE_Down	-0.768932267373872	6.45838548709399e-13	DE_Down	TRUE	TRUE
	BCIN_04g05520	0.423510727032258	2.18921336453463e-05	DE_UP	0.50285676820105	2.5201286319994e-06	DE_UP	TRUE	TRUE
	BCIN_04g05560	6.62774963845829	0	DE_UP	6.70792439273112	0	DE_UP	TRUE	TRUE
	BCIN_04g05580	-1.31374357702409	7.94685545708367e-31	DE_Down	-1.23541588478679	3.75265960909917e-19	DE_Down	TRUE	TRUE
	BCIN_04g05590	-0.647846144539887	2.89796837479519e-27	DE_Down	-0.568878854883609	4.80510646430668e-18	DE_Down	TRUE	TRUE
	BCIN_04g05600	1.80942120693433	4.21395316804474e-91	DE_UP	1.8899837393319	9.7027750791e-98	DE_UP	TRUE	TRUE
	BCIN_04g05610	0.412268792280031	1.59968515861628e-05	DE_UP	0.491375812108792	9.76911376693518e-07	DE_UP	TRUE	TRUE
	BCIN_04g05630	-0.859576938558757	1.32909013146333e-22	DE_Down	-0.780900176937418	9.60104877814265e-15	DE_Down	TRUE	TRUE
	BCIN_04g05650	-1.17397654812321	2.16995542098893e-19	DE_Down	-1.09754708159374	5.45664632623417e-12	DE_Down	TRUE	TRUE
	BCIN_04g05670	-1.00127166733044	2.74011058372109e-15	DE_Down	-0.922653313963069	5.66584734946474e-10	DE_Down	TRUE	TRUE
	BCIN_04g05680	-0.827710087799995	2.51662579827059e-35	DE_Down	-0.748993133257503	3.93427051858056e-23	DE_Down	TRUE	TRUE
	BCIN_04g05700	-1.48142460188095	9.01395178022292e-238	DE_Down	-1.40241841070073	1.06088581867451e-250	DE_Down	TRUE	TRUE
	BCIN_04g05710	0.527051355259141	0.000371835097061534	DE_UP	0.607780077963183	9.73910362886326e-05	DE_UP	TRUE	TRUE
	BCIN_04g05720	1.18847758169921	4.56004658479264e-37	DE_UP	1.26813806353103	4.98868268416596e-40	DE_UP	TRUE	TRUE
	BCIN_04g05730	-1.54902681597143	9.2712302233964e-13	DE_Down	-1.47016530993807	6.49154054214359e-08	DE_Down	TRUE	TRUE
	BCIN_04g05740	-1.89252419151448	4.08082717304828e-27	DE_Down	-1.8137785112728	1.68155766018126e-15	DE_Down	TRUE	TRUE
	BCIN_04g05790	-1.04822488577297	3.36909049179754e-09	DE_Down	-0.971749520267709	4.02530304022858e-06	DE_Down	TRUE	TRUE
	BCIN_04g05810	-0.443002693102073	1.78197138167481e-07	DE_Down	-0.365718150078013	0.000604745743506683	DE_Down	TRUE	TRUE
	BCIN_04g05860	-0.944432303621098	5.7567965465096e-11	DE_Down	-0.866722754969038	2.79184131949282e-07	DE_Down	TRUE	TRUE
	BCIN_04g05900	1.24098259828419	2.28042005570201e-134	DE_UP	1.31998921574309	2.85989722076308e-138	DE_UP	TRUE	TRUE
	BCIN_04g05910	-0.975212672511703	7.15886167168951e-15	DE_Down	-0.897489413663196	3.0638834628729e-09	DE_Down	TRUE	TRUE
	BCIN_04g05920	0.650751127388886	1.36294466779954e-49	DE_UP	0.729797042876698	7.12628488855527e-72	DE_UP	TRUE	TRUE
	BCIN_04g05930	-0.561950872367519	9.55672610343678e-07	DE_Down	-0.482484319234474	0.000200526020761106	DE_Down	TRUE	TRUE
	BCIN_04g05940	-2.1149815382264	2.73067660429469e-51	DE_Down	-2.03695685063356	3.77382776866096e-28	DE_Down	TRUE	TRUE
	BCIN_04g05950	1.40279189321311	3.36743866080717e-89	DE_UP	1.48394210452112	1.37303839227837e-69	DE_UP	TRUE	TRUE
	BCIN_04g05960	-2.50687926967065	5.97286461581828e-34	DE_Down	-2.4281248224186	3.99010005337092e-17	DE_Down	TRUE	TRUE
	BCIN_04g06000	1.75352402493378	1.18319428715969e-165	DE_UP	1.83258910634679	4.96139481523194e-81	DE_UP	TRUE	TRUE
	BCIN_04g06020	2.28535242156366	9.39240314156605e-138	DE_UP	2.36528505852063	5.90997073996596e-155	DE_UP	TRUE	TRUE
	BCIN_04g06030	4.30768155367108	0	DE_UP	4.38813748588738	0	DE_UP	TRUE	TRUE
	BCIN_04g06040	4.36593484648788	1.66878896472763e-300	DE_UP	4.44805689820363	1.02955449331757e-259	DE_UP	TRUE	TRUE
	BCIN_04g06060	-0.734021842240604	6.59795046644781e-10	DE_Down	-0.654889298800369	1.870594261514e-06	DE_Down	TRUE	TRUE
	BCIN_04g06070	-2.72212142606875	2.89699285829925e-43	DE_Down	-2.64565461257872	1.17342276461883e-20	DE_Down	TRUE	TRUE
	BCIN_04g06140	0.611048289727031	1.62456937392212e-07	DE_UP	0.690032275853655	8.08401617287162e-09	DE_UP	TRUE	TRUE
	BCIN_04g06150	2.17290279126224	3.39233929123057e-32	DE_UP	2.25465166332548	1.26618972336491e-37	DE_UP	TRUE	TRUE
	BCIN_04g06160	3.11223498343111	9.26347693557522e-92	DE_UP	3.19441102961116	1.21850805973871e-104	DE_UP	TRUE	TRUE
	BCIN_04g06170	3.54735658333413	0	DE_UP	3.62701420166453	0	DE_UP	TRUE	TRUE
	BCIN_04g06180	1.35216995230541	4.02757622267071e-75	DE_UP	1.43156124995166	1.08926503198442e-79	DE_UP	TRUE	TRUE
	BCIN_04g06190	2.64437740726382	1.05394946415044e-19	DE_UP	2.73004535449737	1.40837438395364e-22	DE_UP	TRUE	TRUE
	BCIN_04g06210	0.684620416026556	6.55636556086396e-08	DE_UP	0.765001496795949	1.03922330495858e-08	DE_UP	TRUE	TRUE
	BCIN_04g06230	2.68912340874406	0	DE_UP	2.76829260650193	0	DE_UP	TRUE	TRUE
	BCIN_04g06240	0.911644383627121	5.18288950987361e-37	DE_UP	0.991561076367961	1.08159352745163e-35	DE_UP	TRUE	TRUE
	BCIN_04g06250	-2.78400994959684	2.7970478192277e-60	DE_Down	-2.70583643264376	3.74729522006135e-28	DE_Down	TRUE	TRUE
	BCIN_04g06290	0.699878634575348	5.15153260425909e-23	DE_UP	0.779500627259069	3.56784823267229e-25	DE_UP	TRUE	TRUE
	BCIN_04g06310	2.66788708733444	0	DE_UP	2.74680574044272	0	DE_UP	TRUE	TRUE
	BCIN_04g06330	-1.91045145591124	1.09270002701464e-46	DE_Down	-1.83225179015021	1.07038606611319e-26	DE_Down	TRUE	TRUE
	BCIN_04g06390	1.74741604307247	8.08016870410484e-26	DE_UP	1.82739282473225	2.48504365480177e-27	DE_UP	TRUE	TRUE
	BCIN_04g06400	0.19079280200304	0.000422594611155015	DE_UP	0.26985345646944	2.43971501509848e-06	DE_UP	TRUE	TRUE
	BCIN_04g06410	1.4383440003379	1.34393716450631e-61	DE_UP	1.51739492783826	3.29492753938038e-67	DE_UP	TRUE	TRUE
	BCIN_04g06420	3.90100957564186	3.73150664340746e-188	DE_UP	3.98307429162182	2.74877918853866e-184	DE_UP	TRUE	TRUE
	BCIN_04g06430	5.04407537022644	0	DE_UP	5.12355429533365	0	DE_UP	TRUE	TRUE
	BCIN_04g06450	-1.44088877013202	2.84050606523625e-251	DE_Down	-1.36173216747918	8.90314341533752e-254	DE_Down	TRUE	TRUE
	BCIN_04g06540	5.80014092344508	0	DE_UP	5.88239934820858	0	DE_UP	TRUE	TRUE
	BCIN_04g06560	-0.536949041022733	2.0499404057848e-08	DE_Down	-0.45732199083793	2.62967126411729e-05	DE_Down	TRUE	TRUE
	BCIN_04g06570	3.31898899947434	0	DE_UP	3.3979970269925	0	DE_UP	TRUE	TRUE
	BCIN_04g06630	1.19905776375951	6.34750571109559e-23	DE_UP	1.27569856422241	1.14667749787946e-21	DE_UP	TRUE	TRUE
	BCIN_04g06640	0.509248995602651	0.000160410005254757	DE_UP	0.592154470326156	0.000196159506524015	DE_UP	TRUE	TRUE
	BCIN_04g06650	1.64402781279666	1.72998422602184e-236	DE_UP	1.72249355425683	2.92522415866796e-131	DE_UP	TRUE	TRUE
	BCIN_04g06660	3.51014722858271	0	DE_UP	3.58935497128421	0	DE_UP	TRUE	TRUE
	BCIN_04g06670	-0.807016032622587	8.27986211389279e-12	DE_Down	-0.72803121102917	1.10015360074259e-07	DE_Down	TRUE	TRUE
	BCIN_04g06680	-0.553917144977751	5.16885179964763e-09	DE_Down	-0.475379294256885	8.58279795843911e-06	DE_Down	TRUE	TRUE
	BCIN_04g06730	2.11092880416736	0	DE_UP	2.19020449674478	0	DE_UP	TRUE	TRUE
	BCIN_04g06740	-0.378765934587544	2.24398772206903e-12	DE_Down	-0.29968531344819	1.15747204878257e-07	DE_Down	TRUE	TRUE
	BCIN_04g06760	-1.85845627467934	7.32970260881148e-50	DE_Down	-1.77965809820011	7.16288017544742e-29	DE_Down	TRUE	TRUE
	BCIN_04g06770	1.34417939285426	2.32041949009871e-92	DE_UP	1.42278596664386	7.5171654556569e-99	DE_UP	TRUE	TRUE
	BCIN_04g06820	-0.858056368347624	5.11907740114337e-06	DE_Down	-0.779845718611955	0.000344217105099122	DE_Down	TRUE	TRUE
	BCIN_04g06830	1.21353259331081	6.2268295704736e-213	DE_UP	1.29253730841532	0	DE_UP	TRUE	TRUE
	BCIN_04g06850	-0.876837164141708	1.71254444206061e-29	DE_Down	-0.797997170064878	6.36702294192662e-19	DE_Down	TRUE	TRUE
	BCIN_04g06890	0.687462779328667	8.93803358890992e-40	DE_UP	0.766604381005234	7.81860726207732e-22	DE_UP	TRUE	TRUE
	BCIN_04g06990	0.772055906324056	5.85226795394519e-16	DE_UP	0.849902118173794	3.08705425492265e-17	DE_UP	TRUE	TRUE
	BCIN_05g00008	0.981716533466552	3.04132254791199e-31	DE_UP	1.06118623775404	4.31233106397354e-34	DE_UP	TRUE	TRUE
	BCIN_05g00010	0.943493446524344	1.41306029053127e-10	DE_UP	1.02295739197483	4.28572079090248e-12	DE_UP	TRUE	TRUE
	BCIN_05g00020	-1.25284038546149	5.69467240150337e-07	DE_Down	-1.17312875937239	0.000126832997862933	DE_Down	TRUE	TRUE
	BCIN_05g00060	-2.14270483343999	1.03463665983807e-20	DE_Down	-2.06512371159207	1.75841842861843e-11	DE_Down	TRUE	TRUE
	BCIN_05g00080	-0.695244352475957	6.98704477430472e-23	DE_Down	-0.616835242560666	4.47186588169126e-14	DE_Down	TRUE	TRUE
	BCIN_05g00110	-1.96116295981343	7.92320366270938e-22	DE_Down	-1.88415560401517	1.39524721147897e-12	DE_Down	TRUE	TRUE
	BCIN_05g00120	-1.970299066433	1.25760935646351e-39	DE_Down	-1.89205243441823	7.51336678161396e-22	DE_Down	TRUE	TRUE
	BCIN_05g00130	1.8786931429963	7.07922225625941e-122	DE_UP	1.95746880456077	2.5072853101946e-134	DE_UP	TRUE	TRUE
	BCIN_05g00150	0.393274230341838	6.05702256826224e-10	DE_UP	0.472046947985513	2.01629145093007e-12	DE_UP	TRUE	TRUE
	BCIN_05g00160	-2.11932125851824	4.23148552269928e-61	DE_Down	-2.04150764831112	1.49664095895299e-33	DE_Down	TRUE	TRUE
	BCIN_05g00170	-0.865956772411648	7.98995724855756e-13	DE_Down	-0.786931665908909	1.80180942604388e-08	DE_Down	TRUE	TRUE
	BCIN_05g00180	0.533342006426901	1.99457103966188e-38	DE_UP	0.612441786354994	2.90723324589169e-57	DE_UP	TRUE	TRUE
	BCIN_05g00220	0.654640607681595	8.83307075978696e-11	DE_UP	0.734284893926583	1.76423235943167e-12	DE_UP	TRUE	TRUE
	BCIN_05g00250	6.3676827134259	0	DE_UP	6.45557913278271	2.78452798810165e-304	DE_UP	TRUE	TRUE
	BCIN_05g00300	-1.82356772879898	1.3690461159209e-14	DE_Down	-1.74696932266452	1.05900670524012e-08	DE_Down	TRUE	TRUE
	BCIN_05g00320	-1.26819785163603	6.40407086164908e-33	DE_Down	-1.18970874687209	3.64003511183192e-20	DE_Down	TRUE	TRUE
	BCIN_05g00330	2.1471038212887	0	DE_UP	2.22679810729247	1.1230056125158e-297	DE_UP	TRUE	TRUE
	BCIN_05g00350	-2.1775645107994	3.73634234708996e-106	DE_Down	-2.09898155011449	2.26391825223253e-58	DE_Down	TRUE	TRUE
	BCIN_05g00380	0.379302728859254	2.03494301006038e-13	DE_UP	0.458179545297668	1.27526547940066e-14	DE_UP	TRUE	TRUE
	BCIN_05g00400	-0.725461602366491	9.64620575327943e-07	DE_Down	-0.64682839332073	0.000133645677315138	DE_Down	TRUE	TRUE
	BCIN_05g00410	2.200013238892	4.91994442388211e-82	DE_UP	2.27862221787234	4.97609402942765e-91	DE_UP	TRUE	TRUE
	BCIN_05g00440	-1.14717334422947	3.59043228869973e-13	DE_Down	-1.06968339036772	1.24679635053645e-08	DE_Down	TRUE	TRUE
	BCIN_05g00450	0.531949750840319	3.95910441315212e-07	DE_UP	0.609692519891963	8.12070297054975e-08	DE_UP	TRUE	TRUE
	BCIN_05g00460	-1.68732531035779	6.50258201849316e-19	DE_Down	-1.61141349103101	1.81719949071888e-11	DE_Down	TRUE	TRUE
	BCIN_05g00480	-1.50373376384748	3.66155579856218e-122	DE_Down	-1.42454965538148	2.33698882899774e-78	DE_Down	TRUE	TRUE
	BCIN_05g00540	3.11066210703193	0	DE_UP	3.19160197251847	0	DE_UP	TRUE	TRUE
	BCIN_05g00570	-1.96150876226762	1.67260418120296e-62	DE_Down	-1.88243426445411	3.11171925550225e-35	DE_Down	TRUE	TRUE
	BCIN_05g00580	-0.890253900633075	3.48973366889098e-46	DE_Down	-0.81151661815846	4.74172223992376e-31	DE_Down	TRUE	TRUE
	BCIN_05g00600	-1.11334940712492	2.90985101243074e-11	DE_Down	-1.03416072875975	1.87628080788539e-07	DE_Down	TRUE	TRUE
	BCIN_05g00620	1.48224198798304	1.92629445925426e-08	DE_UP	1.56241829368583	2.93453255653103e-09	DE_UP	TRUE	TRUE
	BCIN_05g00630	1.6368677129667	1.6625036695155e-78	DE_UP	1.71527763652687	2.97445184990309e-84	DE_UP	TRUE	TRUE
	BCIN_05g00640	-1.02605572878589	1.6541699409453e-12	DE_Down	-0.944198307141376	8.93571147490766e-08	DE_Down	TRUE	TRUE
	BCIN_05g00650	1.22493065445925	8.1392277611898e-71	DE_UP	1.30358030053842	4.04613971923737e-75	DE_UP	TRUE	TRUE
	BCIN_05g00680	2.19438870498591	1.0912908121842e-222	DE_UP	2.27214409852663	3.60091197004978e-182	DE_UP	TRUE	TRUE
	BCIN_05g00690	0.814288105330489	1.20241692396458e-26	DE_UP	0.893052212866159	4.64699931667962e-30	DE_UP	TRUE	TRUE
	BCIN_05g00710	-1.28047284244672	6.50781548186868e-18	DE_Down	-1.20025974373609	4.12029676450978e-11	DE_Down	TRUE	TRUE
	BCIN_05g00750	-0.860452359137133	7.04169557296187e-14	DE_Down	-0.783131922576578	6.60586819058209e-09	DE_Down	TRUE	TRUE
	BCIN_05g00770	-0.980083880769426	2.37791241493169e-08	DE_Down	-0.90153063007701	1.13703093723544e-05	DE_Down	TRUE	TRUE
	BCIN_05g00780	-1.16207703789639	5.53576022200328e-15	DE_Down	-1.08438951898363	9.65204806920229e-10	DE_Down	TRUE	TRUE
	BCIN_05g00790	0.891186760907103	1.21882073785028e-10	DE_UP	0.967033424811289	8.34278432786459e-11	DE_UP	TRUE	TRUE
	BCIN_05g00800	-1.11543931791185	5.86283684454134e-37	DE_Down	-1.03698556615775	8.66578593791748e-24	DE_Down	TRUE	TRUE
	BCIN_05g00810	-0.974020745387283	2.72172000170557e-49	DE_Down	-0.895708408556566	5.91675343526772e-31	DE_Down	TRUE	TRUE
	BCIN_05g00840	3.77821435407359	0	DE_UP	3.85814326426257	0	DE_UP	TRUE	TRUE
	BCIN_05g00850	-1.17352072652288	2.78216990832952e-15	DE_Down	-1.09580290932945	8.66612320457806e-10	DE_Down	TRUE	TRUE
	BCIN_05g00860	3.89360312378296	1.48411804427115e-110	DE_UP	3.97758512956897	4.67819673520634e-119	DE_UP	TRUE	TRUE
	BCIN_05g00870	-1.24538214912578	2.861707274041e-14	DE_Down	-1.16542264611563	3.66546688108001e-09	DE_Down	TRUE	TRUE
	BCIN_05g00880	-0.900983315160517	2.08379709853264e-08	DE_Down	-0.824433541523789	1.22739336715418e-05	DE_Down	TRUE	TRUE
	BCIN_05g00910	-1.70210386161133	1.02747774626792e-35	DE_Down	-1.62487651818948	3.17036942492966e-21	DE_Down	TRUE	TRUE
	BCIN_05g00930	0.858149328289811	7.13114856495009e-28	DE_UP	0.936774440560744	5.26897306163597e-23	DE_UP	TRUE	TRUE
	BCIN_05g00940	-1.48107842946147	4.46198096175131e-167	DE_Down	-1.4021831376093	1.31362696417001e-128	DE_Down	TRUE	TRUE
	BCIN_05g00980	0.467237495790817	3.00667493811946e-09	DE_UP	0.546560614823591	1.05206005513899e-09	DE_UP	TRUE	TRUE
	BCIN_05g01000	2.77355885671771	0	DE_UP	2.85252247876426	0	DE_UP	TRUE	TRUE
	BCIN_05g01020	1.74806245618298	3.0739893538357e-16	DE_UP	1.83089822291751	5.39138423049985e-18	DE_UP	TRUE	TRUE
	BCIN_05g01030	0.625585978679755	4.6935136651793e-28	DE_UP	0.704989150502314	1.41644746634328e-31	DE_UP	TRUE	TRUE
	BCIN_05g01040	-1.09052439340066	7.85186900269961e-19	DE_Down	-1.0129578566401	3.83056771345092e-12	DE_Down	TRUE	TRUE
	BCIN_05g01060	-0.442595696712725	6.33133122095553e-08	DE_Down	-0.363463594490641	7.28520700477674e-05	DE_Down	TRUE	TRUE
	BCIN_05g01080	-0.542088090674283	6.36227010307427e-11	DE_Down	-0.463223294239835	7.39430631229225e-07	DE_Down	TRUE	TRUE
	BCIN_05g01100	-1.22283034070357	3.17907861593503e-39	DE_Down	-1.14422960690881	1.11896544182399e-24	DE_Down	TRUE	TRUE
	BCIN_05g01120	-0.79205419604113	7.68948028565108e-08	DE_Down	-0.715556830500966	3.28554243784232e-05	DE_Down	TRUE	TRUE
	BCIN_05g01140	0.284284078225556	9.63586889512706e-09	DE_UP	0.36310408772157	5.08208354523963e-11	DE_UP	TRUE	TRUE
	BCIN_05g01150	-0.48079938475795	6.12806059601033e-12	DE_Down	-0.401193135455149	3.32036294580333e-06	DE_Down	TRUE	TRUE
	BCIN_05g01160	1.6155316216783	6.05350591359733e-132	DE_UP	1.69482297189249	4.84266742600504e-116	DE_UP	TRUE	TRUE
	BCIN_05g01200	1.97420986557959	2.03332418118699e-114	DE_UP	2.05381209973425	7.38002334992825e-123	DE_UP	TRUE	TRUE
	BCIN_05g01240	4.158490119705	0	DE_UP	4.23794275060967	0	DE_UP	TRUE	TRUE
	BCIN_05g01260	0.800278589522437	2.47658619375852e-80	DE_UP	0.879339284362042	5.60346085475999e-90	DE_UP	TRUE	TRUE
	BCIN_05g01340	1.67676129510916	8.86180812186651e-12	DE_UP	1.75672806592597	3.1647180198694e-13	DE_UP	TRUE	TRUE
	BCIN_05g01350	0.513089776075124	0.000342844693542628	DE_UP	0.593332705622239	6.64832811033985e-05	DE_UP	TRUE	TRUE
	BCIN_05g01360	2.02446359642167	0	DE_UP	2.10364723235853	0	DE_UP	TRUE	TRUE
	BCIN_05g01380	0.947795613658657	2.13091287297655e-53	DE_UP	1.02672823298154	1.50921336630886e-53	DE_UP	TRUE	TRUE
	BCIN_05g01420	1.09297622375172	1.53513512521692e-106	DE_UP	1.17172971036535	2.0141671418546e-101	DE_UP	TRUE	TRUE
	BCIN_05g01430	-1.09559599704196	1.46143660351156e-35	DE_Down	-1.01718785289234	7.99054759691638e-22	DE_Down	TRUE	TRUE
	BCIN_05g01440	-1.24509160707956	1.87801565303107e-11	DE_Down	-1.16602530530271	1.67082492586733e-07	DE_Down	TRUE	TRUE
	BCIN_05g01500	-3.05564997917397	5.18308352330451e-64	DE_Down	-2.98000178783162	4.57062404298088e-28	DE_Down	TRUE	TRUE
	BCIN_05g01510	0.279670687836168	2.43712866639971e-06	DE_UP	0.358156746705312	1.56781707925858e-07	DE_UP	TRUE	TRUE
	BCIN_05g01520	-2.87302860272083	0	DE_Down	-2.79439047834575	0	DE_Down	TRUE	TRUE
	BCIN_05g01530	-2.45423710967044	0	DE_Down	-2.37536031391417	0	DE_Down	TRUE	TRUE
	BCIN_05g01550	-0.404686286491808	2.35867337051452e-12	DE_Down	-0.324804134042368	2.23625851183049e-06	DE_Down	TRUE	TRUE
	BCIN_05g01560	-1.01412442828525	1.06407034753805e-11	DE_Down	-0.935364929199945	1.72269799704448e-07	DE_Down	TRUE	TRUE
	BCIN_05g01580	3.21402469962769	0	DE_UP	3.29338742661806	0	DE_UP	TRUE	TRUE
	BCIN_05g01590	-1.10081132802701	3.30096410478017e-11	DE_Down	-1.02139882914923	2.12878685629989e-07	DE_Down	TRUE	TRUE
	BCIN_05g01600	-0.52797861759705	7.44553008972413e-32	DE_Down	-0.449162041623996	4.53180957721447e-21	DE_Down	TRUE	TRUE
	BCIN_05g01610	0.311899603498341	0.000273841110966095	DE_UP	0.390486085102945	3.454703743677e-05	DE_UP	TRUE	TRUE
	BCIN_05g01620	-0.792815439371665	4.11725746286931e-29	DE_Down	-0.713936773189991	3.24945396851671e-19	DE_Down	TRUE	TRUE
	BCIN_05g01630	1.05985736597396	6.17516290040132e-77	DE_UP	1.13928907095607	2.59380445434223e-76	DE_UP	TRUE	TRUE
	BCIN_05g01660	0.712824332574591	6.58933321291029e-10	DE_UP	0.792575231836391	3.02783895779245e-11	DE_UP	TRUE	TRUE
	BCIN_05g01670	1.44271638068395	1.93731227424115e-70	DE_UP	1.52265040957594	3.57903007503678e-69	DE_UP	TRUE	TRUE
	BCIN_05g01690	1.71648037673134	3.52789293055879e-44	DE_UP	1.79574404783871	2.85938117635827e-49	DE_UP	TRUE	TRUE
	BCIN_05g01700	-1.0427645108731	1.22792692291312e-38	DE_Down	-0.963773726148433	4.97159766512839e-24	DE_Down	TRUE	TRUE
	BCIN_05g01720	-1.92667431612373	5.24043667171702e-16	DE_Down	-1.84953383218191	2.54606732255018e-09	DE_Down	TRUE	TRUE
	BCIN_05g01740	0.49084392647149	0.000891982394269565	DE_UP	0.571049045495238	0.000195693651218024	DE_UP	TRUE	TRUE
	BCIN_05g01750	0.180752178076529	0.000381410325139767	DE_UP	0.25983576550347	4.34247128842506e-07	DE_UP	TRUE	TRUE
	BCIN_05g01760	0.569140857981591	9.31203689271324e-29	DE_UP	0.64814501068834	1.7339325128413e-35	DE_UP	TRUE	TRUE
	BCIN_05g01780	3.41958239609528	2.96429262442519e-41	DE_UP	3.50805909115209	1.86411884656855e-46	DE_UP	TRUE	TRUE
	BCIN_05g01790	2.23449023901915	4.01631890280565e-259	DE_UP	2.3146263933621	1.560904276353e-237	DE_UP	TRUE	TRUE
	BCIN_05g01800	1.82178953143584	2.26254423184127e-12	DE_UP	1.90488212976349	4.20294255754495e-14	DE_UP	TRUE	TRUE
	BCIN_05g01810	-2.15966156366214	4.75519978727367e-36	DE_Down	-2.08311392849242	1.20020336744711e-19	DE_Down	TRUE	TRUE
	BCIN_05g01820	-0.73222731190733	8.35038067887974e-08	DE_Down	-0.653677924001557	3.12076434407823e-05	DE_Down	TRUE	TRUE
	BCIN_05g01830	-1.03176977664063	1.15160272175213e-12	DE_Down	-0.952758424826688	2.16585120111702e-08	DE_Down	TRUE	TRUE
	BCIN_05g01860	0.388247214880418	3.82365921085683e-11	DE_UP	0.466880813968003	1.64758183465179e-13	DE_UP	TRUE	TRUE
	BCIN_05g01870	-0.943455499777897	6.4062465579394e-11	DE_Down	-0.864625459601569	2.61869277703064e-07	DE_Down	TRUE	TRUE
	BCIN_05g01880	-2.08943250007438	1.32491403304022e-53	DE_Down	-2.01206055927302	1.5799552648465e-29	DE_Down	TRUE	TRUE
	BCIN_05g01890	-1.07017255314958	5.82419185332389e-16	DE_Down	-0.992471210806186	2.46719619697052e-10	DE_Down	TRUE	TRUE
	BCIN_05g01930	0.503400329923562	1.69181992090687e-13	DE_UP	0.581840211998578	9.66048029210527e-16	DE_UP	TRUE	TRUE
	BCIN_05g01940	0.873224058565485	8.86536461762316e-06	DE_UP	0.953883048738042	1.94187212304274e-06	DE_UP	TRUE	TRUE
	BCIN_05g01960	1.56282108660557	1.72293032032313e-36	DE_UP	1.64409327257029	2.18998295620402e-37	DE_UP	TRUE	TRUE
	BCIN_05g01970	0.709809263667429	6.45234800061438e-27	DE_UP	0.789882761057629	6.99120955706873e-18	DE_UP	TRUE	TRUE
	BCIN_05g01980	-0.991729771992537	3.33550334961327e-27	DE_Down	-0.912328309237979	1.42135215051164e-16	DE_Down	TRUE	TRUE
	BCIN_05g01990	0.541624657618137	4.92779240690441e-05	DE_UP	0.621629760444009	1.30407306911362e-05	DE_UP	TRUE	TRUE
	BCIN_05g02000	0.809375173077675	1.48165837263215e-10	DE_UP	0.887884150865113	3.87944072309021e-10	DE_UP	TRUE	TRUE
	BCIN_05g02020	0.387946058383687	0.0002948355028807	DE_UP	0.467833542685565	3.29897179895867e-05	DE_UP	TRUE	TRUE
	BCIN_05g02030	0.77098095179962	8.08671555657806e-06	DE_UP	0.84710548334689	2.32774176811042e-06	DE_UP	TRUE	TRUE
	BCIN_05g02040	0.949430025634833	3.89675014330379e-05	DE_UP	1.02799376871045	1.11120790821091e-05	DE_UP	TRUE	TRUE
	BCIN_05g02050	-0.601694286407668	2.8583847029424e-06	DE_Down	-0.523383812788342	0.000401640620036434	DE_Down	TRUE	TRUE
	BCIN_05g02080	0.941588016625227	1.18286923595907e-13	DE_UP	1.02217403164724	6.32195698039226e-15	DE_UP	TRUE	TRUE
	BCIN_05g02090	0.979586378978951	1.37438639502725e-14	DE_UP	1.05934550359157	1.69434547131134e-15	DE_UP	TRUE	TRUE
	BCIN_05g02100	1.42959387815197	1.47069259729324e-05	DE_UP	1.50698661865644	9.85236390549801e-06	DE_UP	TRUE	TRUE
	BCIN_05g02110	-1.19115793965484	4.45642663987911e-23	DE_Down	-1.11114569623106	2.17459911371355e-14	DE_Down	TRUE	TRUE
	BCIN_05g02130	-0.800252645452754	9.57960075653649e-06	DE_Down	-0.722640989709746	0.00052815872323002	DE_Down	TRUE	TRUE
	BCIN_05g02140	-2.89593384747126	1.39991903533889e-39	DE_Down	-2.82115335343195	2.79333948111556e-18	DE_Down	TRUE	TRUE
	BCIN_05g02160	-0.881672975654917	7.46764929035747e-15	DE_Down	-0.803417834114552	1.06437039986585e-09	DE_Down	TRUE	TRUE
	BCIN_05g02170	-1.72987034783808	1.37452929505935e-37	DE_Down	-1.65229066083505	4.82783564812554e-22	DE_Down	TRUE	TRUE
	BCIN_05g02180	2.54506016277961	7.56916758588532e-104	DE_UP	2.62390110158576	1.36583819419469e-116	DE_UP	TRUE	TRUE
	BCIN_05g02190	1.70300937322188	2.18071632404111e-112	DE_UP	1.78271431773672	1.08430825892932e-115	DE_UP	TRUE	TRUE
	BCIN_05g02200	-1.13528010218865	2.52451250831851e-44	DE_Down	-1.05650988111881	4.12198638642792e-28	DE_Down	TRUE	TRUE
	BCIN_05g02240	-0.863106369897346	1.2024030495496e-44	DE_Down	-0.784025894931384	3.49777712342073e-25	DE_Down	TRUE	TRUE
	BCIN_05g02260	-1.40529460018132	6.97110754479443e-28	DE_Down	-1.32732375494035	2.17550861501522e-17	DE_Down	TRUE	TRUE
	BCIN_05g02300	1.21459532919989	2.66213094478684e-14	DE_UP	1.29405322099634	2.77501276917293e-16	DE_UP	TRUE	TRUE
	BCIN_05g02310	-1.14228604846904	1.77338484813013e-18	DE_Down	-1.06329497740627	5.84056917129496e-12	DE_Down	TRUE	TRUE
	BCIN_05g02340	-1.36400364054615	3.36357926236172e-11	DE_Down	-1.2859142552364	2.84594478197106e-07	DE_Down	TRUE	TRUE
	BCIN_05g02390	-0.543515272308282	8.68417485560687e-07	DE_Down	-0.464954683639307	0.000226685406388322	DE_Down	TRUE	TRUE
	BCIN_05g02400	5.5483398232874	0	DE_UP	5.62758877592258	0	DE_UP	TRUE	TRUE
	BCIN_05g02450	1.00084489057302	5.22776879311692e-06	DE_UP	1.08050241460026	1.02035550520636e-06	DE_UP	TRUE	TRUE
	BCIN_05g02460	4.34453689066437	0	DE_UP	4.42356726301002	0	DE_UP	TRUE	TRUE
	BCIN_05g02470	-0.839061213742402	9.10636328524421e-11	DE_Down	-0.760731769081525	3.69240531324748e-07	DE_Down	TRUE	TRUE
	BCIN_05g02490	3.43409637137871	0	DE_UP	3.51359820391712	0	DE_UP	TRUE	TRUE
	BCIN_05g02520	2.88086527560403	1.40966392419934e-167	DE_UP	2.96261003398314	4.90518608920781e-178	DE_UP	TRUE	TRUE
	BCIN_05g02570	-2.22394961768188	7.82684115475569e-26	DE_Down	-2.14809327682962	6.91566648708365e-14	DE_Down	TRUE	TRUE
	BCIN_05g02580	0.654690282541266	1.13236622672914e-48	DE_UP	0.733361517462153	4.00736566418521e-40	DE_UP	TRUE	TRUE
	BCIN_05g02590	-0.989371531803753	6.72013843841134e-20	DE_Down	-0.910748158891446	2.23479925299546e-12	DE_Down	TRUE	TRUE
	BCIN_05g02600	-1.6090179417867	5.44913786861061e-77	DE_Down	-1.53006161869756	8.83082320652396e-47	DE_Down	TRUE	TRUE
	BCIN_05g02610	2.30433651859495	0	DE_UP	2.38364575655192	0	DE_UP	TRUE	TRUE
	BCIN_05g02640	0.604470293266164	4.41689058659958e-09	DE_UP	0.683956747560112	1.2348788164588e-10	DE_UP	TRUE	TRUE
	BCIN_05g02670	-0.723857191725238	1.19870147661115e-07	DE_Down	-0.646409260422201	4.46677321773061e-05	DE_Down	TRUE	TRUE
	BCIN_05g02720	1.54589780456241	2.57968276109971e-147	DE_UP	1.62508805551011	3.29333725789231e-151	DE_UP	TRUE	TRUE
	BCIN_05g02770	0.970882883732376	1.2823727911599e-06	DE_UP	1.0499347900985	2.93843786084443e-07	DE_UP	TRUE	TRUE
	BCIN_05g02810	1.61523722672658	4.77484134349099e-27	DE_UP	1.69296387238593	3.53933195914387e-29	DE_UP	TRUE	TRUE
	BCIN_05g02830	-1.25472049909484	1.04698388576165e-11	DE_Down	-1.17694924551143	1.09280257544351e-07	DE_Down	TRUE	TRUE
	BCIN_05g02850	3.07301212473842	0	DE_UP	3.15226445839852	0	DE_UP	TRUE	TRUE
	BCIN_05g02870	-0.574680509064342	1.10009891318948e-13	DE_Down	-0.495893556067501	1.0073523608483e-08	DE_Down	TRUE	TRUE
	BCIN_05g02910	-0.70484459015274	2.81578065107622e-23	DE_Down	-0.62606888244258	8.4337582359261e-15	DE_Down	TRUE	TRUE
	BCIN_05g02930	0.851108332279601	1.61597413077549e-27	DE_UP	0.929944080589506	2.02585436221361e-30	DE_UP	TRUE	TRUE
	BCIN_05g02940	0.959710920904361	5.47661194188978e-20	DE_UP	1.0396547585361	1.51586114914327e-21	DE_UP	TRUE	TRUE
	BCIN_05g02950	0.533330358711538	8.57872981627244e-28	DE_UP	0.612769978047389	5.56498097644518e-30	DE_UP	TRUE	TRUE
	BCIN_05g02960	-0.77603905764673	1.02593031565745e-11	DE_Down	-0.697139864049334	9.89920788860405e-08	DE_Down	TRUE	TRUE
	BCIN_05g03000	0.505842476132919	9.1099773471792e-17	DE_UP	0.585296232398424	5.28448265809769e-17	DE_UP	TRUE	TRUE
	BCIN_05g03010	3.06792781582014	4.63295237418254e-318	DE_UP	3.1482603737613	0	DE_UP	TRUE	TRUE
	BCIN_05g03020	2.27161942378983	3.06128974672463e-286	DE_UP	2.35041365946609	5.54436133108506e-302	DE_UP	TRUE	TRUE
	BCIN_05g03080	2.85724179814149	0	DE_UP	2.93572440783895	2.49470483279723e-253	DE_UP	TRUE	TRUE
	BCIN_05g03090	0.340312516490728	0.000310567992336776	DE_UP	0.419326727465373	0.00027987317294969	DE_UP	TRUE	TRUE
	BCIN_05g03100	6.03838567527499	0	DE_UP	6.11740653216489	0	DE_UP	TRUE	TRUE
	BCIN_05g03110	0.473745627853999	9.30157057017266e-09	DE_UP	0.55236645176096	2.11679809758337e-10	DE_UP	TRUE	TRUE
	BCIN_05g03150	0.440999597124616	5.77260417580567e-17	DE_UP	0.519247377320208	5.17507588423193e-17	DE_UP	TRUE	TRUE
	BCIN_05g03160	-1.34899026797085	2.31547278817728e-10	DE_Down	-1.26988693450574	1.22173749865379e-06	DE_Down	TRUE	TRUE
	BCIN_05g03190	-1.65281432528189	1.1833778091153e-12	DE_Down	-1.57600325620206	7.59516572688274e-08	DE_Down	TRUE	TRUE
	BCIN_05g03230	6.04826190735282	0	DE_UP	6.1274114435959	0	DE_UP	TRUE	TRUE
	BCIN_05g03250	1.19610194140522	6.60465470816962e-70	DE_UP	1.27678324543183	2.69112358228527e-65	DE_UP	TRUE	TRUE
	BCIN_05g03280	-0.96327384520142	7.37698413642854e-17	DE_Down	-0.88360043284944	7.34468678564781e-11	DE_Down	TRUE	TRUE
	BCIN_05g03300	0.405928630536089	1.35239427888846e-05	DE_UP	0.484502986587346	1.18149619340171e-06	DE_UP	TRUE	TRUE
	BCIN_05g03310	4.62501921877723	0	DE_UP	4.7043883433437	0	DE_UP	TRUE	TRUE
	BCIN_05g03430	-0.947533813953129	6.96536080927351e-27	DE_Down	-0.867837821887495	4.37305390188085e-16	DE_Down	TRUE	TRUE
	BCIN_05g03440	3.58246932020598	0	DE_UP	3.66172072196212	0	DE_UP	TRUE	TRUE
	BCIN_05g03450	2.75258360721308	0	DE_UP	2.83179426954289	0	DE_UP	TRUE	TRUE
	BCIN_05g03460	0.652489128100924	1.58976295363402e-33	DE_UP	0.730687217493813	5.37891791320692e-32	DE_UP	TRUE	TRUE
	BCIN_05g03490	-1.05541434721006	1.42671025538914e-13	DE_Down	-0.977105831020961	8.32564243829139e-09	DE_Down	TRUE	TRUE
	BCIN_05g03560	2.31802218096029	1.81150600191638e-114	DE_UP	2.39801239595215	3.50165209229612e-127	DE_UP	TRUE	TRUE
	BCIN_05g03570	4.06138311838814	2.73910472265755e-122	DE_UP	4.14552373515009	1.29137940093631e-126	DE_UP	TRUE	TRUE
	BCIN_05g03580	2.08838377896027	9.90462322073467e-15	DE_UP	2.17857622325799	9.01896795866879e-15	DE_UP	TRUE	TRUE
	BCIN_05g03610	0.965969419310889	1.68325821501628e-46	DE_UP	1.04392604273527	5.91240155049859e-39	DE_UP	TRUE	TRUE
	BCIN_05g03620	-0.957409419737133	6.97472881593218e-07	DE_Down	-0.879925800867727	9.70701313730145e-05	DE_Down	TRUE	TRUE
	BCIN_05g03640	-0.745022290536966	7.40301730359719e-20	DE_Down	-0.665593837020537	2.23267163253331e-12	DE_Down	TRUE	TRUE
	BCIN_05g03650	-1.10944745312816	6.14979720973469e-16	DE_Down	-1.0294865613077	4.42492555302493e-10	DE_Down	TRUE	TRUE
	BCIN_05g03680	3.13220515381727	1.1785008690354e-152	DE_UP	3.21463212059895	2.21331000584079e-163	DE_UP	TRUE	TRUE
	BCIN_05g03710	0.860835007515734	2.46238413575538e-33	DE_UP	0.93958893874945	2.59428809707604e-37	DE_UP	TRUE	TRUE
	BCIN_05g03730	-0.851814933391336	2.30721244143139e-10	DE_Down	-0.773817406424778	7.25707539360624e-07	DE_Down	TRUE	TRUE
	BCIN_05g03760	-0.913513940960073	7.14266424251891e-08	DE_Down	-0.83472260763778	2.46015854878481e-05	DE_Down	TRUE	TRUE
	BCIN_05g03770	-0.811023168635211	2.54399716859223e-16	DE_Down	-0.731712747409982	1.1605176273859e-10	DE_Down	TRUE	TRUE
	BCIN_05g03890	-1.11175891934596	3.04729366544558e-11	DE_Down	-1.03314120753963	2.34341652293293e-07	DE_Down	TRUE	TRUE
	BCIN_05g03920	1.18836849973808	3.26535445685014e-28	DE_UP	1.26716772372294	4.50490186499998e-32	DE_UP	TRUE	TRUE
	BCIN_05g03930	1.0679235629408	8.63715916107255e-17	DE_UP	1.14706648485523	3.37783589752229e-19	DE_UP	TRUE	TRUE
	BCIN_05g03940	-1.18716713568593	7.82957181465728e-13	DE_Down	-1.11135323067889	6.59329711454189e-08	DE_Down	TRUE	TRUE
	BCIN_05g03950	1.75480590156517	1.48019493201357e-95	DE_UP	1.83370556988692	2.74798664559551e-106	DE_UP	TRUE	TRUE
	BCIN_05g03970	-0.409197195026433	2.80133609505263e-07	DE_Down	-0.330290527123354	0.000351489272471035	DE_Down	TRUE	TRUE
	BCIN_05g04050	-1.24390445606444	3.71302521321533e-22	DE_Down	-1.16460737711384	7.31720749390035e-14	DE_Down	TRUE	TRUE
	BCIN_05g04060	-1.23076630806799	4.74079369355688e-19	DE_Down	-1.15211865343848	3.94968526167438e-12	DE_Down	TRUE	TRUE
	BCIN_05g04070	-1.62848628633211	1.38459591138366e-14	DE_Down	-1.55164068203126	4.88918086184234e-09	DE_Down	TRUE	TRUE
	BCIN_05g04130	2.66706694720058	1.89933258782298e-117	DE_UP	2.7474923794812	1.57988771698163e-133	DE_UP	TRUE	TRUE
	BCIN_05g04140	1.13184527763281	0.000541970494139476	DE_UP	1.21387693814295	0.000193046135847591	DE_UP	TRUE	TRUE
	BCIN_05g04150	-1.05649378303056	6.3543448252096e-07	DE_Down	-0.978808717058822	9.61938473435042e-05	DE_Down	TRUE	TRUE
	BCIN_05g04160	-1.81793737459336	6.84859648485369e-23	DE_Down	-1.74165858261502	1.81861152755033e-13	DE_Down	TRUE	TRUE
	BCIN_05g04200	-0.62355545033783	4.87561490932571e-07	DE_Down	-0.544417761512111	0.000117436241256019	DE_Down	TRUE	TRUE
	BCIN_05g04210	4.57514615906147	2.5250903891885e-286	DE_UP	4.65770987080686	8.47448151006808e-272	DE_UP	TRUE	TRUE
	BCIN_05g04220	3.45175656037699	0	DE_UP	3.53113753162422	0	DE_UP	TRUE	TRUE
	BCIN_05g04240	0.536003392514592	3.27865968548807e-17	DE_UP	0.61521464213655	1.00313695895647e-19	DE_UP	TRUE	TRUE
	BCIN_05g04260	2.39182364906526	2.81236014512029e-21	DE_UP	2.47702864685084	1.34377533496151e-24	DE_UP	TRUE	TRUE
	BCIN_05g04270	-1.78007520691629	2.57587637039601e-83	DE_Down	-1.70157078724094	2.7393934733218e-49	DE_Down	TRUE	TRUE
	BCIN_05g04290	-2.05737900951925	7.06389918596785e-20	DE_Down	-1.98213514776769	3.28322872685793e-11	DE_Down	TRUE	TRUE
	BCIN_05g04300	-0.698165203490845	3.61600880639787e-06	DE_Down	-0.620418126679014	0.000397791015174724	DE_Down	TRUE	TRUE
	BCIN_05g04350	3.49473115869746	0	DE_UP	3.57474711141055	0	DE_UP	TRUE	TRUE
	BCIN_05g04360	0.98074062728952	6.02134911888461e-09	DE_UP	1.0613731082544	3.34063046248615e-10	DE_UP	TRUE	TRUE
	BCIN_05g04400	-3.98962154083833	8.00350880173298e-111	DE_Down	-3.91277709447974	1.0079986388699e-36	DE_Down	TRUE	TRUE
	BCIN_05g04420	0.729422323559134	4.42153371353083e-71	DE_UP	0.808515947313869	8.538772707987e-98	DE_UP	TRUE	TRUE
	BCIN_05g04510	4.04684178615599	8.83037199887375e-134	DE_UP	4.13173812051137	2.68351630770532e-141	DE_UP	TRUE	TRUE
	BCIN_05g04520	5.81846090651742	0	DE_UP	5.89799686522591	0	DE_UP	TRUE	TRUE
	BCIN_05g04570	1.1354530485588	0.000453812586226312	DE_UP	1.22292700871829	0.000201820115408606	DE_UP	TRUE	TRUE
	BCIN_05g04630	0.704571349697188	5.65609597353815e-05	DE_UP	0.785303575684073	1.39034319154603e-05	DE_UP	TRUE	TRUE
	BCIN_05g04650	5.67287713217489	0	DE_UP	5.75269521477064	0	DE_UP	TRUE	TRUE
	BCIN_05g04670	-0.561897798919675	1.1208225051795e-10	DE_Down	-0.48354088308924	3.25395809369832e-06	DE_Down	TRUE	TRUE
	BCIN_05g04720	-2.03467310726447	8.74549093004459e-135	DE_Down	-1.95662913409648	1.62107268556813e-77	DE_Down	TRUE	TRUE
	BCIN_05g04730	0.27366494911209	0.000141617949513654	DE_UP	0.35347939108521	9.98974525370939e-06	DE_UP	TRUE	TRUE
	BCIN_05g04760	-1.34744098279968	1.66784585039522e-16	DE_Down	-1.27121939347032	2.05283399596212e-10	DE_Down	TRUE	TRUE
	BCIN_05g04770	-2.13191413801346	1.35582081143384e-30	DE_Down	-2.05675409208804	9.1480903673676e-17	DE_Down	TRUE	TRUE
	BCIN_05g04790	-3.14604037538974	6.14284106940795e-58	DE_Down	-3.06958971862393	1.0699331392866e-24	DE_Down	TRUE	TRUE
	BCIN_05g04800	-2.12122137468701	6.17219581481032e-127	DE_Down	-2.04263860529129	5.93819984226718e-70	DE_Down	TRUE	TRUE
	BCIN_05g04810	-0.581219242313742	6.25899890432929e-07	DE_Down	-0.502978492869615	0.000174507263648119	DE_Down	TRUE	TRUE
	BCIN_05g04830	0.898945450376373	1.46833340753262e-22	DE_UP	0.978085516221066	7.60837770367684e-24	DE_UP	TRUE	TRUE
	BCIN_05g04840	-4.23375773606072	3.15965168895336e-236	DE_Down	-4.15657161090766	1.25756337441797e-74	DE_Down	TRUE	TRUE
	BCIN_05g04870	1.02314013597527	2.06602228115769e-133	DE_UP	1.10238425796791	1.09138070719884e-137	DE_UP	TRUE	TRUE
	BCIN_05g04890	-1.6427701497695	1.15320422515351e-120	DE_Down	-1.56433883157301	2.90693516941684e-69	DE_Down	TRUE	TRUE
	BCIN_05g04900	3.66674648349794	2.91345969373972e-100	DE_UP	3.75226057281258	8.06094495663147e-106	DE_UP	TRUE	TRUE
	BCIN_05g04910	3.23775919453927	0	DE_UP	3.31630150622831	0	DE_UP	TRUE	TRUE
	BCIN_05g04940	4.66066541660354	0	DE_UP	4.73991138658182	0	DE_UP	TRUE	TRUE
	BCIN_05g05040	-0.373420637906353	5.72896880808401e-12	DE_Down	-0.294613629236541	4.97498192758945e-07	DE_Down	TRUE	TRUE
	BCIN_05g05050	2.71864256884686	3.2435180852241e-83	DE_UP	2.7990692142508	3.77531601154648e-85	DE_UP	TRUE	TRUE
	BCIN_05g05060	1.77350436606139	2.43549224980461e-163	DE_UP	1.85211119761199	1.37407808735652e-163	DE_UP	TRUE	TRUE
	BCIN_05g05070	0.384606118892976	0.000110879159513628	DE_UP	0.463200104919526	9.42589373867308e-06	DE_UP	TRUE	TRUE
	BCIN_05g05080	2.90560067810535	2.74594040116245e-152	DE_UP	2.98556626114856	1.14867225272485e-165	DE_UP	TRUE	TRUE
	BCIN_05g05090	-1.5325777443266	8.24578369674965e-31	DE_Down	-1.45357069347122	1.08947583831813e-18	DE_Down	TRUE	TRUE
	BCIN_05g05100	0.693383703930048	2.67727442542255e-08	DE_UP	0.773249775079352	3.2175642453505e-09	DE_UP	TRUE	TRUE
	BCIN_05g05110	2.1256972404492	0	DE_UP	2.20470268448764	0	DE_UP	TRUE	TRUE
	BCIN_05g05130	1.36450663139263	0.000114424786720951	DE_UP	1.45037831468636	2.92383399439978e-05	DE_UP	TRUE	TRUE
	BCIN_05g05140	2.86135266255945	5.77479808463223e-164	DE_UP	2.94638799366257	9.909423075301e-128	DE_UP	TRUE	TRUE
	BCIN_05g05150	0.860304694312731	1.38910876077063e-12	DE_UP	0.940182216579326	2.10151256622716e-14	DE_UP	TRUE	TRUE
	BCIN_05g05160	-1.26302779928728	4.85129378266111e-168	DE_Down	-1.18407953357073	1.72298960060624e-154	DE_Down	TRUE	TRUE
	BCIN_05g05170	-2.17612305839562	5.50493915798026e-44	DE_Down	-2.09812996070999	9.70552954249045e-24	DE_Down	TRUE	TRUE
	BCIN_05g05180	0.83079413236241	7.20684080887936e-27	DE_UP	0.909684843061087	2.69354834347391e-29	DE_UP	TRUE	TRUE
	BCIN_05g05230	1.77758686193928	2.5688032141334e-102	DE_UP	1.85632130121359	9.3327597979798e-106	DE_UP	TRUE	TRUE
	BCIN_05g05260	0.888469514972447	1.80890048697341e-42	DE_UP	0.968806687883979	8.7303983029269e-40	DE_UP	TRUE	TRUE
	BCIN_05g05280	0.64705285856887	1.04943734836019e-24	DE_UP	0.725904985120511	5.18117699835979e-27	DE_UP	TRUE	TRUE
	BCIN_05g05290	-0.623371544249686	4.29500865660573e-31	DE_Down	-0.543967485423978	2.87337677304062e-19	DE_Down	TRUE	TRUE
	BCIN_05g05300	-2.09911501881151	1.58272291940745e-160	DE_Down	-2.020520886515	1.22187238094063e-93	DE_Down	TRUE	TRUE
	BCIN_05g05310	-0.79003809829561	4.27605608528409e-10	DE_Down	-0.710135566994478	1.51868797562797e-06	DE_Down	TRUE	TRUE
	BCIN_05g05320	0.743122554748911	4.88210179279046e-69	DE_UP	0.822099726403155	1.12129514434282e-80	DE_UP	TRUE	TRUE
	BCIN_05g05330	-0.963026380429558	7.92040928691434e-08	DE_Down	-0.884443276681642	2.79834588114809e-05	DE_Down	TRUE	TRUE
	BCIN_05g05340	-1.37135997914993	4.99924793910222e-08	DE_Down	-1.2941902925216	2.58802213759723e-05	DE_Down	TRUE	TRUE
	BCIN_05g05350	-0.862900198694448	1.28055317422168e-10	DE_Down	-0.783142301932001	6.08868101083634e-07	DE_Down	TRUE	TRUE
	BCIN_05g05380	0.662076950507351	7.48279859475915e-07	DE_UP	0.741469183586495	9.89920788860405e-08	DE_UP	TRUE	TRUE
	BCIN_05g05440	2.00362951765086	9.78579545289456e-16	DE_UP	2.08747593180245	1.06418425889508e-16	DE_UP	TRUE	TRUE
	BCIN_05g05450	1.5265282617498	5.82186144166441e-12	DE_UP	1.60661085795919	7.87016022934998e-14	DE_UP	TRUE	TRUE
	BCIN_05g05460	-0.462698272868823	2.0927985924289e-07	DE_Down	-0.383880449544339	0.000188130188262255	DE_Down	TRUE	TRUE
	BCIN_05g05470	0.859879211251604	5.42192028645254e-24	DE_UP	0.937008017008148	4.87588588399405e-23	DE_UP	TRUE	TRUE
	BCIN_05g05500	-1.81845882059878	1.10322593165792e-23	DE_Down	-1.74022461598636	5.34930942624016e-14	DE_Down	TRUE	TRUE
	BCIN_05g05580	-0.911856965693952	2.28024163590815e-10	DE_Down	-0.833411344889437	6.06078349707001e-07	DE_Down	TRUE	TRUE
	BCIN_05g05600	1.55149776209816	9.01855524914894e-97	DE_UP	1.62907120103664	3.38667182715738e-90	DE_UP	TRUE	TRUE
	BCIN_05g05620	-0.945944854224027	2.2031352973035e-07	DE_Down	-0.868542446303364	4.92981434662186e-05	DE_Down	TRUE	TRUE
	BCIN_05g05690	-1.82061294908023	1.37862576268982e-132	DE_Down	-1.74199358592267	5.02958183578809e-82	DE_Down	TRUE	TRUE
	BCIN_05g05700	-0.848146130761575	8.55536153618105e-21	DE_Down	-0.769325023768734	1.73458565075567e-13	DE_Down	TRUE	TRUE
	BCIN_05g05740	0.725860903382474	3.87577559362166e-05	DE_UP	0.807984200923069	1.05744716623954e-05	DE_UP	TRUE	TRUE
	BCIN_05g05760	0.880765681976636	6.4985191033707e-20	DE_UP	0.959633298824152	1.22567882851839e-22	DE_UP	TRUE	TRUE
	BCIN_05g05800	0.28855581470807	4.42661870251128e-07	DE_UP	0.367288712535755	1.89834461257309e-08	DE_UP	TRUE	TRUE
	BCIN_05g05820	-0.835121894310104	2.77546893808869e-55	DE_Down	-0.757205118063295	6.58569230096253e-26	DE_Down	TRUE	TRUE
	BCIN_05g05830	-4.0103411820085	0	DE_Down	-3.93212479087168	5.23671208936403e-151	DE_Down	TRUE	TRUE
	BCIN_05g05840	-1.17387319427099	3.52356161503974e-09	DE_Down	-1.09366949663798	4.67502569863937e-06	DE_Down	TRUE	TRUE
	BCIN_05g05850	0.506159871568639	1.71663453958248e-05	DE_UP	0.585169425960813	2.67401755996502e-06	DE_UP	TRUE	TRUE
	BCIN_05g05860	-1.22437890036774	5.12502331382109e-93	DE_Down	-1.14538593996813	1.09982404770212e-62	DE_Down	TRUE	TRUE
	BCIN_05g05870	1.07988181656748	1.18510017347685e-31	DE_UP	1.16002953244488	4.85999422124215e-34	DE_UP	TRUE	TRUE
	BCIN_05g05880	-0.917575311376193	1.14289299546386e-07	DE_Down	-0.840633973400199	3.34227279765995e-05	DE_Down	TRUE	TRUE
	BCIN_05g05900	-1.16456402724275	2.70973004300062e-29	DE_Down	-1.08502906523889	1.41199293153193e-18	DE_Down	TRUE	TRUE
	BCIN_05g05910	1.30462490753497	7.5385471019348e-20	DE_UP	1.38377335992917	1.1219403805645e-22	DE_UP	TRUE	TRUE
	BCIN_05g05920	0.910903324337049	1.12358717587301e-10	DE_UP	0.988087042432269	3.35650742932043e-11	DE_UP	TRUE	TRUE
	BCIN_05g05930	1.85860401845678	1.9572543307814e-31	DE_UP	1.93814388401161	2.86872693983824e-36	DE_UP	TRUE	TRUE
	BCIN_05g05940	-1.24612954918913	5.36548471119049e-16	DE_Down	-1.16633341503018	4.22928307663938e-10	DE_Down	TRUE	TRUE
	BCIN_05g06000	6.19100290940362	0	DE_UP	6.27050191997661	0	DE_UP	TRUE	TRUE
	BCIN_05g06020	2.05451098143838	2.80932980638128e-48	DE_UP	2.13421722858696	9.32013943169101e-56	DE_UP	TRUE	TRUE
	BCIN_05g06070	0.502471763637923	1.16882934493533e-29	DE_UP	0.581429678972462	6.80602098625431e-34	DE_UP	TRUE	TRUE
	BCIN_05g06100	-0.830401215553318	1.44789080836167e-07	DE_Down	-0.753130289553528	4.46737787586487e-05	DE_Down	TRUE	TRUE
	BCIN_05g06110	-1.92724017076174	6.62365650486736e-38	DE_Down	-1.84971323025874	1.21840466396184e-21	DE_Down	TRUE	TRUE
	BCIN_05g06120	-1.67208889349244	1.69461002351802e-85	DE_Down	-1.59339732541223	1.19107185434028e-52	DE_Down	TRUE	TRUE
	BCIN_05g06130	0.783418876031468	2.92252816063832e-48	DE_UP	0.860758113988138	1.03043811397674e-24	DE_UP	TRUE	TRUE
	BCIN_05g06140	1.77465741821723	0	DE_UP	1.85369582546547	0	DE_UP	TRUE	TRUE
	BCIN_05g06190	-1.11261581620305	1.46710700438605e-05	DE_Down	-1.03510999082481	0.000708919628024657	DE_Down	TRUE	TRUE
	BCIN_05g06240	1.55988669617782	4.7772806704428e-12	DE_UP	1.64134106409901	1.27027611416151e-13	DE_UP	TRUE	TRUE
	BCIN_05g06250	0.907298049707349	3.33267598831688e-22	DE_UP	0.986390633937935	4.53698627444271e-22	DE_UP	TRUE	TRUE
	BCIN_05g06270	1.4778296412271	2.6430149786586e-73	DE_UP	1.55742643940717	2.38168288425644e-75	DE_UP	TRUE	TRUE
	BCIN_05g06280	7.04187054313452	0	DE_UP	7.12137767799231	0	DE_UP	TRUE	TRUE
	BCIN_05g06320	-0.265269121234474	2.25697074463832e-11	DE_Down	-0.186425367629296	5.24253128070868e-06	DE_Down	TRUE	TRUE
	BCIN_05g06330	-0.978146780611262	1.81343690368328e-28	DE_Down	-0.899066065295048	2.9283447596724e-18	DE_Down	TRUE	TRUE
	BCIN_05g06340	1.57584507715857	8.50072134138285e-24	DE_UP	1.65567079750213	3.44181899356693e-27	DE_UP	TRUE	TRUE
	BCIN_05g06350	2.07177610276337	1.45649758803577e-14	DE_UP	2.15556507788527	1.28911451045939e-16	DE_UP	TRUE	TRUE
	BCIN_05g06400	4.04189204238632	6.48604349698808e-283	DE_UP	4.12388032533631	1.47584957833752e-279	DE_UP	TRUE	TRUE
	BCIN_05g06430	1.06868588392139	5.5202239102106e-41	DE_UP	1.14776413685305	9.80244885173237e-44	DE_UP	TRUE	TRUE
	BCIN_05g06440	-1.68443719725178	9.18298761182893e-18	DE_Down	-1.60811496496436	8.74582445345267e-11	DE_Down	TRUE	TRUE
	BCIN_05g06450	0.572570667928981	0.000148748906247551	DE_UP	0.650563922601569	4.03653464160571e-05	DE_UP	TRUE	TRUE
	BCIN_05g06460	-2.341751311664	4.32469909790559e-33	DE_Down	-2.26321601817708	2.48372090897876e-17	DE_Down	TRUE	TRUE
	BCIN_05g06490	3.5305305120976	3.48770887903765e-108	DE_UP	3.61312110830941	2.00596697282408e-114	DE_UP	TRUE	TRUE
	BCIN_05g06510	2.85546191196554	2.59641886372543e-22	DE_UP	2.94499059910763	5.96127873931868e-26	DE_UP	TRUE	TRUE
	BCIN_05g06550	1.22533641833277	4.88664311813077e-18	DE_UP	1.30506751698335	1.97883626568343e-20	DE_UP	TRUE	TRUE
	BCIN_05g06600	0.486713702104948	0.000425304518498686	DE_UP	0.565694393844868	0.000182978492715152	DE_UP	TRUE	TRUE
	BCIN_05g06650	0.992776877954355	0.000492617784222691	DE_UP	1.07896983867569	0.000305003019683641	DE_UP	TRUE	TRUE
	BCIN_05g06660	3.28737188933785	5.0776267366831e-142	DE_UP	3.36949549410781	4.52994427234258e-159	DE_UP	TRUE	TRUE
	BCIN_05g06680	2.06003260276162	1.2183452586418e-25	DE_UP	2.1411080324078	1.1068105638423e-27	DE_UP	TRUE	TRUE
	BCIN_05g06690	0.707070027367088	9.09133716736435e-61	DE_UP	0.78617899355475	3.37547933530279e-83	DE_UP	TRUE	TRUE
	BCIN_05g06700	-1.02314884229379	1.07965209703163e-09	DE_Down	-0.944948250376828	1.90830028442137e-06	DE_Down	TRUE	TRUE
	BCIN_05g06710	-0.988938424565356	1.19072788439998e-11	DE_Down	-0.910637525585158	9.38481024142182e-08	DE_Down	TRUE	TRUE
	BCIN_05g06720	0.498179531829366	4.47668361273547e-07	DE_UP	0.577163292610574	1.73976787945517e-08	DE_UP	TRUE	TRUE
	BCIN_05g06750	2.55502396979403	1.43087092938772e-314	DE_UP	2.63344586594946	0	DE_UP	TRUE	TRUE
	BCIN_05g06760	1.13082794862086	6.60217928446114e-07	DE_UP	1.20795476958263	1.63145511535318e-07	DE_UP	TRUE	TRUE
	BCIN_05g06770	-0.89151441391826	3.48989525688955e-28	DE_Down	-0.812773857805764	3.13889323355898e-18	DE_Down	TRUE	TRUE
	BCIN_05g06790	-0.599667319147492	1.8538119760673e-11	DE_Down	-0.521858374593177	9.29043485468417e-07	DE_Down	TRUE	TRUE
	BCIN_05g06830	2.27621717768759	1.22215568450666e-129	DE_UP	2.3564579749443	2.16496694198925e-95	DE_UP	TRUE	TRUE
	BCIN_05g06840	2.44537979960526	0	DE_UP	2.52467673341397	0	DE_UP	TRUE	TRUE
	BCIN_05g06900	2.65671206493692	2.4417545321194e-41	DE_UP	2.74176036523152	1.33901025250409e-44	DE_UP	TRUE	TRUE
	BCIN_05g06910	-3.6050565480433	0	DE_Down	-3.5261866256505	0	DE_Down	TRUE	TRUE
	BCIN_05g06920	-0.757590622676266	4.70081922800587e-27	DE_Down	-0.679000576741917	2.9872319644641e-15	DE_Down	TRUE	TRUE
	BCIN_05g07010	1.18239124033902	5.77561962859656e-26	DE_UP	1.26263636492086	3.82146066443095e-29	DE_UP	TRUE	TRUE
	BCIN_05g07030	4.19849142728679	0	DE_UP	4.27775326079395	0	DE_UP	TRUE	TRUE
	BCIN_05g07040	3.96091255455605	0	DE_UP	4.04188457350846	0	DE_UP	TRUE	TRUE
	BCIN_05g07050	1.54684447513258	9.71719304020801e-96	DE_UP	1.62682418974029	1.15889253322591e-96	DE_UP	TRUE	TRUE
	BCIN_05g07060	-2.05901600400981	8.0512449185778e-53	DE_Down	-1.98104641591436	3.73725439793453e-29	DE_Down	TRUE	TRUE
	BCIN_05g07090	-2.3596489746603	1.08415054250648e-137	DE_Down	-2.28079671272795	2.28075807121215e-73	DE_Down	TRUE	TRUE
	BCIN_05g07100	6.19770077186866	0	DE_UP	6.27716493837802	0	DE_UP	TRUE	TRUE
	BCIN_05g07140	-1.87215508585283	7.37403253815333e-33	DE_Down	-1.79400797128623	9.58754075274991e-19	DE_Down	TRUE	TRUE
	BCIN_05g07150	1.56698595642523	3.11902832053259e-72	DE_UP	1.6461188409593	9.56199866002306e-76	DE_UP	TRUE	TRUE
	BCIN_05g07160	0.976198621013579	1.19945731502746e-34	DE_UP	1.05600422513766	6.81958559015352e-38	DE_UP	TRUE	TRUE
	BCIN_05g07170	-1.58073362887368	1.55214188148858e-26	DE_Down	-1.50253979251078	2.89272756736432e-16	DE_Down	TRUE	TRUE
	BCIN_05g07180	1.54125174586364	6.7042618213933e-198	DE_UP	1.62061556827209	2.90701077152972e-162	DE_UP	TRUE	TRUE
	BCIN_05g07190	-2.10683483499981	2.06495336295767e-100	DE_Down	-2.02765291967225	7.45386155906375e-55	DE_Down	TRUE	TRUE
	BCIN_05g07200	-0.911292247871904	2.96675730562745e-67	DE_Down	-0.832081196628762	4.19864114080094e-45	DE_Down	TRUE	TRUE
	BCIN_05g07220	-0.98762035545559	1.37067419713978e-17	DE_Down	-0.908113830265419	5.70696133051066e-11	DE_Down	TRUE	TRUE
	BCIN_05g07230	0.465990290047095	4.00372223833462e-15	DE_UP	0.545189442461552	1.59232991681768e-18	DE_UP	TRUE	TRUE
	BCIN_05g07240	1.43148927767993	2.32407092995309e-67	DE_UP	1.51024317981237	2.81298042369392e-68	DE_UP	TRUE	TRUE
	BCIN_05g07270	1.09141730198464	5.2491263005397e-18	DE_UP	1.1707173374703	2.18562918235848e-20	DE_UP	TRUE	TRUE
	BCIN_05g07280	-1.44576005324963	8.07474819192457e-14	DE_Down	-1.36725800860055	8.74154992411931e-09	DE_Down	TRUE	TRUE
	BCIN_05g07290	1.457944387239	2.48162645455914e-151	DE_UP	1.53741822433672	1.59512539270143e-151	DE_UP	TRUE	TRUE
	BCIN_05g07310	2.07346622939984	4.06261138159055e-276	DE_UP	2.15241631150136	1.27131890653715e-251	DE_UP	TRUE	TRUE
	BCIN_05g07330	-0.514214869484733	7.00248263090971e-22	DE_Down	-0.435131698011647	1.25630974504807e-14	DE_Down	TRUE	TRUE
	BCIN_05g07340	-1.652359925129	2.05700138130667e-51	DE_Down	-1.57457718710388	1.14568023184294e-30	DE_Down	TRUE	TRUE
	BCIN_05g07350	2.53647163466351	5.29126968294633e-152	DE_UP	2.61734820851292	3.7275436538585e-157	DE_UP	TRUE	TRUE
	BCIN_05g07360	-0.677322897691919	2.66158579733844e-25	DE_Down	-0.598816875721863	8.67324667465362e-15	DE_Down	TRUE	TRUE
	BCIN_05g07400	-1.47857779450591	3.65889772640214e-77	DE_Down	-1.39940448509071	2.4425269935752e-45	DE_Down	TRUE	TRUE
	BCIN_05g07410	-1.7965587755039	5.46388318814295e-51	DE_Down	-1.71782415230989	4.53633857219893e-29	DE_Down	TRUE	TRUE
	BCIN_05g07420	-0.543386443547659	3.16530684028409e-08	DE_Down	-0.464530054072056	2.5697803635995e-05	DE_Down	TRUE	TRUE
	BCIN_05g07460	-0.628557321120327	5.70060771029948e-14	DE_Down	-0.549773181397828	1.15931490202363e-08	DE_Down	TRUE	TRUE
	BCIN_05g07470	-1.41366164796438	4.57877516311926e-09	DE_Down	-1.33453360754758	6.64853042908908e-06	DE_Down	TRUE	TRUE
	BCIN_05g07480	-1.66132519849379	3.31664423167967e-21	DE_Down	-1.58297486281536	6.59022934144282e-13	DE_Down	TRUE	TRUE
	BCIN_05g07490	1.8508649439625	5.30268390432365e-256	DE_UP	1.93030573379594	4.88263787945124e-247	DE_UP	TRUE	TRUE
	BCIN_05g07520	-1.98216391790214	3.66137629534281e-148	DE_Down	-1.90351075849743	1.19861979245891e-89	DE_Down	TRUE	TRUE
	BCIN_05g07580	2.89549249837953	0	DE_UP	2.97466758323004	0	DE_UP	TRUE	TRUE
	BCIN_05g07600	-1.33191870851432	1.73215346909745e-15	DE_Down	-1.25298949259872	6.35715529235455e-10	DE_Down	TRUE	TRUE
	BCIN_05g07610	1.37336157001609	1.05696014432922e-06	DE_UP	1.45992488740815	4.41530293496646e-07	DE_UP	TRUE	TRUE
	BCIN_05g07640	-2.70244579660093	0	DE_Down	-2.62342159456829	0	DE_Down	TRUE	TRUE
	BCIN_05g07660	-1.30138482403835	6.37945822671048e-17	DE_Down	-1.22320766102409	1.34271322167693e-10	DE_Down	TRUE	TRUE
	BCIN_05g07670	-0.511125944253495	5.75571531134175e-30	DE_Down	-0.432236565058436	6.9049233127953e-20	DE_Down	TRUE	TRUE
	BCIN_05g07690	-2.13126059977315	1.32005808085614e-101	DE_Down	-2.0526428063126	1.78683053393453e-56	DE_Down	TRUE	TRUE
	BCIN_05g07700	-0.664862818483608	2.610045512096e-23	DE_Down	-0.585888998562976	1.30126243813727e-12	DE_Down	TRUE	TRUE
	BCIN_05g07840	-1.15205655571312	9.25960207529897e-78	DE_Down	-1.07290770020372	6.80944129809488e-53	DE_Down	TRUE	TRUE
	BCIN_05g07900	-1.13988166162223	1.26749318638098e-12	DE_Down	-1.0618938090032	3.71581123455831e-08	DE_Down	TRUE	TRUE
	BCIN_05g07920	-1.6175475423344	5.34851701471434e-15	DE_Down	-1.54063582599849	2.87529652279221e-09	DE_Down	TRUE	TRUE
	BCIN_05g08050	0.624019290431408	2.73979512265187e-06	DE_UP	0.701870619445176	4.04349702272194e-07	DE_UP	TRUE	TRUE
	BCIN_05g08070	-0.376818585379388	7.12561733187613e-13	DE_Down	-0.298021127600979	2.917886953696e-05	DE_Down	TRUE	TRUE
	BCIN_05g08110	-0.897217956292949	3.85893836227206e-07	DE_Down	-0.819792388634332	6.66442708198207e-05	DE_Down	TRUE	TRUE
	BCIN_05g08120	0.565124758991436	1.73275188881196e-07	DE_UP	0.643221795782617	2.32837730307017e-08	DE_UP	TRUE	TRUE
	BCIN_05g08140	0.919931032278239	6.44478718783878e-24	DE_UP	1.00019652357875	2.8125520838593e-25	DE_UP	TRUE	TRUE
	BCIN_05g08170	2.72220478366725	1.30019344408118e-88	DE_UP	2.80309582249811	9.67799712297516e-93	DE_UP	TRUE	TRUE
	BCIN_05g08180	0.9224591011502	1.28002875679878e-08	DE_UP	1.00297524968204	1.09247777717943e-09	DE_UP	TRUE	TRUE
	BCIN_05g08250	-1.84434680566538	8.76003269644984e-18	DE_Down	-1.76617976561045	1.73174608974251e-10	DE_Down	TRUE	TRUE
	BCIN_05g08270	1.73275050021058	1.92839623753664e-89	DE_UP	1.81201975388611	3.17151884684711e-90	DE_UP	TRUE	TRUE
	BCIN_05g08290	1.25569365212981	3.92609302979664e-71	DE_UP	1.33511201512875	2.41612789209307e-77	DE_UP	TRUE	TRUE
	BCIN_05g08310	2.09447260731455	1.03135686338619e-10	DE_UP	2.17957944993992	6.48807233810506e-12	DE_UP	TRUE	TRUE
	BCIN_05g08330	5.21109039981696	0	DE_UP	5.29073123568364	0	DE_UP	TRUE	TRUE
	BCIN_05g08340	1.46499129635588	5.76425160317876e-31	DE_UP	1.54457575145458	4.60815120263668e-34	DE_UP	TRUE	TRUE
	BCIN_05g08360	-0.851680511877223	5.49866190533981e-06	DE_Down	-0.773096028381309	0.000368665229993488	DE_Down	TRUE	TRUE
	BCIN_05g08370	-1.32017552589325	1.5879647175027e-49	DE_Down	-1.24095137143403	6.885292308733e-31	DE_Down	TRUE	TRUE
	BCIN_05g08390	3.05951766616679	7.37815081502548e-93	DE_UP	3.14128359708689	4.00986998039554e-105	DE_UP	TRUE	TRUE
	BCIN_05g08400	5.468868165288	0	DE_UP	5.54938182281324	0	DE_UP	TRUE	TRUE
	BCIN_06g00024	3.44175810805148	1.68265096077655e-64	DE_UP	3.52704362691266	1.92037222892301e-58	DE_UP	TRUE	TRUE
	BCIN_06g00130	0.649903770912892	1.57375643332659e-16	DE_UP	0.728413108653123	7.33886763920428e-19	DE_UP	TRUE	TRUE
	BCIN_06g00140	-1.4362300289443	2.00217055827325e-26	DE_Down	-1.35710140641205	5.57266217212537e-16	DE_Down	TRUE	TRUE
	BCIN_06g00150	-1.82827745112956	2.31012028517106e-47	DE_Down	-1.74886144582743	2.38877825559748e-27	DE_Down	TRUE	TRUE
	BCIN_06g00260	-0.835329813444193	7.97826045185308e-28	DE_Down	-0.756515441538257	8.42628091646421e-18	DE_Down	TRUE	TRUE
	BCIN_06g00270	-1.45285287620785	2.11611913536343e-11	DE_Down	-1.37508910516091	2.56406448422271e-07	DE_Down	TRUE	TRUE
	BCIN_06g00330	-1.30779609274261	7.31639110115109e-92	DE_Down	-1.22903680200551	1.42574614343422e-62	DE_Down	TRUE	TRUE
	BCIN_06g00340	1.79034126620997	1.0781228941759e-23	DE_UP	1.86973382415549	1.11759912759706e-25	DE_UP	TRUE	TRUE
	BCIN_06g00365	1.35682118465884	5.79563929829713e-08	DE_UP	1.44115493485579	5.19185051183022e-09	DE_UP	TRUE	TRUE
	BCIN_06g00380	0.413561858629905	2.60353163578421e-21	DE_UP	0.492446025571943	3.68399522710651e-24	DE_UP	TRUE	TRUE
	BCIN_06g00410	3.15656984313255	5.80390951012111e-132	DE_UP	3.23767008437044	3.924024579507e-148	DE_UP	TRUE	TRUE
	BCIN_06g00430	1.67967856753601	4.90293618647653e-103	DE_UP	1.75895785415246	2.52859212750241e-92	DE_UP	TRUE	TRUE
	BCIN_06g00440	-0.649624661920672	2.44271999466569e-12	DE_Down	-0.570761176139642	4.81886431482344e-08	DE_Down	TRUE	TRUE
	BCIN_06g00500	4.03877231802284	8.22612607391673e-208	DE_UP	4.12484687213646	1.72423164634019e-149	DE_UP	TRUE	TRUE
	BCIN_06g00520	0.923045709042761	5.14498139864688e-08	DE_UP	1.00481507130833	5.6888869167618e-08	DE_UP	TRUE	TRUE
	BCIN_06g00530	1.69443835909745	8.23960184951845e-24	DE_UP	1.77660955625448	4.80619659473396e-27	DE_UP	TRUE	TRUE
	BCIN_06g00540	1.22529458291875	0.000442018556069332	DE_UP	1.30732023707408	0.000141120086646274	DE_UP	TRUE	TRUE
	BCIN_06g00550	4.75547442622667	0	DE_UP	4.83460240629338	0	DE_UP	TRUE	TRUE
	BCIN_06g00560	2.92221042698743	6.84397571637205e-31	DE_UP	3.00991357375467	5.46430556072107e-36	DE_UP	TRUE	TRUE
	BCIN_06g00580	-2.19247694912498	3.63283458320435e-86	DE_Down	-2.11368583965024	7.91431195299291e-47	DE_Down	TRUE	TRUE
	BCIN_06g00590	0.820709552618696	1.76811625683965e-06	DE_UP	0.898045973133473	3.37970163840674e-07	DE_UP	TRUE	TRUE
	BCIN_06g00610	1.88154665133442	0	DE_UP	1.96030552549428	0	DE_UP	TRUE	TRUE
	BCIN_06g00620	0.536634662366376	1.82237430750295e-24	DE_UP	0.615444741353493	2.19040144417772e-29	DE_UP	TRUE	TRUE
	BCIN_06g00640	1.80810200145399	2.02680223562431e-91	DE_UP	1.88789286389247	5.85893844783103e-101	DE_UP	TRUE	TRUE
	BCIN_06g00720	0.724508950731024	1.39184924428057e-09	DE_UP	0.803474155249717	1.02869616136006e-10	DE_UP	TRUE	TRUE
	BCIN_06g00730	-1.1660331295764	2.96087077999734e-12	DE_Down	-1.08695697329765	4.85200949027836e-08	DE_Down	TRUE	TRUE
	BCIN_06g00740	0.630419275174613	4.16403186932422e-07	DE_UP	0.711206211364031	3.67176959193899e-08	DE_UP	TRUE	TRUE
	BCIN_06g00780	1.32215646968263	5.5806418263706e-05	DE_UP	1.40431235570994	1.44516814589066e-05	DE_UP	TRUE	TRUE
	BCIN_06g00810	0.956489454298091	6.81562926287526e-05	DE_UP	1.03772644858001	1.5615229491513e-05	DE_UP	TRUE	TRUE
	BCIN_06g00830	-0.741913368700578	2.94438154909979e-07	DE_Down	-0.663719646106657	6.39782446954437e-05	DE_Down	TRUE	TRUE
	BCIN_06g00840	-1.19939284808788	1.23415765015461e-12	DE_Down	-1.12067358281659	2.78756770368013e-08	DE_Down	TRUE	TRUE
	BCIN_06g00860	2.08935580518407	4.25154135730847e-16	DE_UP	2.17082924406093	1.37332306339143e-18	DE_UP	TRUE	TRUE
	BCIN_06g00900	0.345199818236841	0.000373652014491737	DE_UP	0.42395901738047	3.33022287902478e-05	DE_UP	TRUE	TRUE
	BCIN_06g00910	-1.65589023722221	1.12334909023806e-16	DE_Down	-1.5775671393921	3.21760132522278e-10	DE_Down	TRUE	TRUE
	BCIN_06g00920	-1.63541856457325	3.27837592979915e-24	DE_Down	-1.55787121390409	9.32341025376561e-15	DE_Down	TRUE	TRUE
	BCIN_06g00970	1.77181037326885	2.85570494014461e-10	DE_UP	1.85094601122499	2.05482519400965e-11	DE_UP	TRUE	TRUE
	BCIN_06g00990	2.0870004701907	2.648464318146e-23	DE_UP	2.17055474782866	8.42767140069225e-27	DE_UP	TRUE	TRUE
	BCIN_06g01000	3.24540457677405	0	DE_UP	3.3246804371127	0	DE_UP	TRUE	TRUE
	BCIN_06g01030	2.58241498351864	2.57940493984643e-55	DE_UP	2.66278604523567	2.32508554584617e-64	DE_UP	TRUE	TRUE
	BCIN_06g01100	-1.22151713332958	2.37840680204121e-27	DE_Down	-1.1425437101571	1.70342476951271e-17	DE_Down	TRUE	TRUE
	BCIN_06g01140	-0.776235638275037	4.09495877011517e-14	DE_Down	-0.697562645630974	4.16285943977261e-09	DE_Down	TRUE	TRUE
	BCIN_06g01170	2.7283665126575	3.97289742137615e-176	DE_UP	2.80874357042013	2.53016665618124e-194	DE_UP	TRUE	TRUE
	BCIN_06g01180	6.70252896978686	0	DE_UP	6.78608996754533	0	DE_UP	TRUE	TRUE
	BCIN_06g01200	-0.750044924775225	1.49878504124699e-08	DE_Down	-0.669822273575925	2.17694803964661e-05	DE_Down	TRUE	TRUE
	BCIN_06g01220	2.00874784385607	5.42892789439186e-84	DE_UP	2.08767061044843	9.83747594393116e-85	DE_UP	TRUE	TRUE
	BCIN_06g01240	1.83850894471442	7.32295391179927e-55	DE_UP	1.91590385629924	8.0887937493119e-58	DE_UP	TRUE	TRUE
	BCIN_06g01250	-0.807076959711799	2.88560890232311e-15	DE_Down	-0.728688571396334	1.43006549811884e-09	DE_Down	TRUE	TRUE
	BCIN_06g01280	-1.0354331509886	2.47969472044775e-11	DE_Down	-0.957032685748881	1.51648608932886e-07	DE_Down	TRUE	TRUE
	BCIN_06g01290	0.920341244569126	8.37949603772904e-08	DE_UP	1.00249606172089	2.11404055804871e-08	DE_UP	TRUE	TRUE
	BCIN_06g01300	-0.450458391346908	6.15851869830878e-06	DE_Down	-0.37109242173145	0.000955608587265104	DE_Down	TRUE	TRUE
	BCIN_06g01310	-1.29122827332176	1.39805347366365e-28	DE_Down	-1.21322446485516	4.3317972891522e-18	DE_Down	TRUE	TRUE
	BCIN_06g01360	3.51806693285252	0	DE_UP	3.59770092009815	0	DE_UP	TRUE	TRUE
	BCIN_06g01370	-0.556798707873608	3.45018431814814e-10	DE_Down	-0.477364479490575	3.5742343818018e-06	DE_Down	TRUE	TRUE
	BCIN_06g01390	1.06669469673384	1.440933103854e-18	DE_UP	1.14597136139213	7.61729588761835e-21	DE_UP	TRUE	TRUE
	BCIN_06g01410	-0.913197405612952	3.4871475073447e-08	DE_Down	-0.835513138413706	1.37316792800939e-05	DE_Down	TRUE	TRUE
	BCIN_06g01420	-2.17146180921333	7.1567399455754e-86	DE_Down	-2.09297609713106	4.4312816590236e-47	DE_Down	TRUE	TRUE
	BCIN_06g01430	-1.30095995563691	1.22723550727146e-15	DE_Down	-1.22323644929605	6.02050052201812e-10	DE_Down	TRUE	TRUE
	BCIN_06g01440	-1.38937515371572	5.64347025884718e-09	DE_Down	-1.30997330952899	7.40948886802003e-06	DE_Down	TRUE	TRUE
	BCIN_06g01490	0.988818653952227	1.4752350072549e-10	DE_UP	1.06918326527017	7.01371948183542e-12	DE_UP	TRUE	TRUE
	BCIN_06g01510	0.631014214598965	6.53920728174489e-14	DE_UP	0.710930603053971	3.24534916398858e-15	DE_UP	TRUE	TRUE
	BCIN_06g01530	-1.08782162487291	2.83187421538293e-28	DE_Down	-1.00938719237947	8.49303903782833e-18	DE_Down	TRUE	TRUE
	BCIN_06g01590	2.00441650170895	9.96210091444214e-63	DE_UP	2.08299079403052	1.34743137446706e-69	DE_UP	TRUE	TRUE
	BCIN_06g01610	-1.34959337650221	3.58887788086101e-24	DE_Down	-1.27115621528185	3.08826776777615e-15	DE_Down	TRUE	TRUE
	BCIN_06g01630	-2.12317787481964	2.42625618426623e-39	DE_Down	-2.0457947705045	1.31551024665854e-21	DE_Down	TRUE	TRUE
	BCIN_06g01640	-1.69563299797019	1.10304386693941e-93	DE_Down	-1.61719787032659	1.11238503637983e-56	DE_Down	TRUE	TRUE
	BCIN_06g01680	-1.10045623486631	9.01235424170025e-08	DE_Down	-1.02304633225776	3.05851328081291e-05	DE_Down	TRUE	TRUE
	BCIN_06g01690	-0.888321589288858	4.4844168623039e-29	DE_Down	-0.809279041580317	1.29056017640067e-18	DE_Down	TRUE	TRUE
	BCIN_06g01710	3.49174748498371	0	DE_UP	3.57072867206529	0	DE_UP	TRUE	TRUE
	BCIN_06g01830	4.02358763915349	0	DE_UP	4.10326100717159	0	DE_UP	TRUE	TRUE
	BCIN_06g01840	2.89252016287588	0	DE_UP	2.97132203348104	0	DE_UP	TRUE	TRUE
	BCIN_06g01850	-1.1922759056543	6.50548117123029e-27	DE_Down	-1.11411860593528	3.36881431534239e-17	DE_Down	TRUE	TRUE
	BCIN_06g01880	3.14113727813104	4.76890084722254e-33	DE_UP	3.22713161170904	3.57736299856986e-38	DE_UP	TRUE	TRUE
	BCIN_06g01920	0.587334576531354	5.08817183732398e-36	DE_UP	0.666295278550613	7.15848641018213e-45	DE_UP	TRUE	TRUE
	BCIN_06g01930	0.427121812645377	5.190072477962e-23	DE_UP	0.506097994998274	5.46310608244253e-30	DE_UP	TRUE	TRUE
	BCIN_06g01940	-1.55146905776317	2.39473486493476e-11	DE_Down	-1.4726411637972	3.81222005322961e-07	DE_Down	TRUE	TRUE
	BCIN_06g01960	-2.0281352873004	8.83886557459878e-47	DE_Down	-1.95042430860484	3.21665501790133e-26	DE_Down	TRUE	TRUE
	BCIN_06g01980	-0.619121252414784	1.07227428288555e-14	DE_Down	-0.540081347855361	2.03256622271876e-09	DE_Down	TRUE	TRUE
	BCIN_06g02000	-0.693847882071261	6.3242936930184e-12	DE_Down	-0.614266512600123	2.36843044543067e-07	DE_Down	TRUE	TRUE
	BCIN_06g02030	-2.14265846354115	8.12894410735927e-124	DE_Down	-2.06414902770359	4.91969442401507e-68	DE_Down	TRUE	TRUE
	BCIN_06g02040	2.56294169374206	0	DE_UP	2.64190793899972	0	DE_UP	TRUE	TRUE
	BCIN_06g02080	0.747051205448113	1.01390514166867e-07	DE_UP	0.826725015663429	4.02523798880856e-08	DE_UP	TRUE	TRUE
	BCIN_06g02110	-2.00726376354237	2.20379039471886e-33	DE_Down	-1.92813636633589	1.01202028573074e-18	DE_Down	TRUE	TRUE
	BCIN_06g02120	-0.435828089471181	2.74281790268906e-12	DE_Down	-0.356564944461311	2.23900650969203e-07	DE_Down	TRUE	TRUE
	BCIN_06g02160	-0.770011829387588	8.13609844184568e-10	DE_Down	-0.691610304652693	2.44056593777821e-06	DE_Down	TRUE	TRUE
	BCIN_06g02190	-1.10548415385128	1.69394769158215e-16	DE_Down	-1.02737577149669	1.05483481445425e-10	DE_Down	TRUE	TRUE
	BCIN_06g02220	0.23080665553466	8.21071971593225e-05	DE_UP	0.309962002518588	6.57355378266515e-07	DE_UP	TRUE	TRUE
	BCIN_06g02240	2.31636073660972	0	DE_UP	2.3948714733281	0	DE_UP	TRUE	TRUE
	BCIN_06g02270	1.63089109824021	2.32956958545795e-75	DE_UP	1.70853015229041	9.2736011123816e-75	DE_UP	TRUE	TRUE
	BCIN_06g02300	-2.06742675069805	3.59520449726295e-168	DE_Down	-1.98861645492026	2.30303880854509e-96	DE_Down	TRUE	TRUE
	BCIN_06g02320	-0.996503208474736	7.35313683374452e-17	DE_Down	-0.918162128289469	4.45034736228124e-11	DE_Down	TRUE	TRUE
	BCIN_06g02330	2.19883346752466	4.91798654676554e-255	DE_UP	2.2785682120603	3.32379670785843e-270	DE_UP	TRUE	TRUE
	BCIN_06g02350	-0.721708717693186	2.33450515096579e-14	DE_Down	-0.642833307053824	2.05452178570724e-09	DE_Down	TRUE	TRUE
	BCIN_06g02360	2.7055394145459	0	DE_UP	2.78505470407384	0	DE_UP	TRUE	TRUE
	BCIN_06g02370	1.15209544839442	2.18043483683744e-22	DE_UP	1.23193627781218	2.74423315615798e-25	DE_UP	TRUE	TRUE
	BCIN_06g02380	-0.723823735573908	4.5863624636792e-42	DE_Down	-0.645032003755572	1.25780016352578e-29	DE_Down	TRUE	TRUE
	BCIN_06g02390	-0.495965109700803	2.83247103113874e-10	DE_Down	-0.417210008784102	2.1743298670861e-06	DE_Down	TRUE	TRUE
	BCIN_06g02400	0.756793835096734	1.1849365445456e-48	DE_UP	0.83579995808682	3.20505688848858e-48	DE_UP	TRUE	TRUE
	BCIN_06g02410	1.22932347226343	9.61917256907494e-42	DE_UP	1.30838285967263	1.24966138607261e-46	DE_UP	TRUE	TRUE
	BCIN_06g02420	1.00491905570906	4.91298501000313e-79	DE_UP	1.08428498297664	9.31580353497016e-79	DE_UP	TRUE	TRUE
	BCIN_06g02430	-1.37762727166364	6.94783631160057e-29	DE_Down	-1.29968261098037	6.62579981230353e-18	DE_Down	TRUE	TRUE
	BCIN_06g02460	-2.51831029190187	7.40120167170812e-140	DE_Down	-2.44052983157253	1.43460553696768e-71	DE_Down	TRUE	TRUE
	BCIN_06g02480	3.25614088013349	2.14503573376879e-76	DE_UP	3.34189278950002	2.22387171520982e-79	DE_UP	TRUE	TRUE
	BCIN_06g02490	6.99677668166063	0	DE_UP	7.07625103729996	0	DE_UP	TRUE	TRUE
	BCIN_06g02500	0.962684690407923	8.73451867808066e-44	DE_UP	1.0423718913097	1.17522692840047e-46	DE_UP	TRUE	TRUE
	BCIN_06g02510	2.1607647550025	0	DE_UP	2.23985892795607	0	DE_UP	TRUE	TRUE
	BCIN_06g02540	-0.924681504560513	4.20579195974949e-31	DE_Down	-0.846382627032217	3.0745525426756e-18	DE_Down	TRUE	TRUE
	BCIN_06g02550	-1.2061279671136	1.68150851928955e-08	DE_Down	-1.12974812476547	1.10413324620155e-05	DE_Down	TRUE	TRUE
	BCIN_06g02560	-0.590293662525797	2.05606625371434e-08	DE_Down	-0.511072997789153	3.6925647657001e-05	DE_Down	TRUE	TRUE
	BCIN_06g02610	-0.846645504747969	2.35942572534766e-36	DE_Down	-0.767489122245026	1.27010162731172e-22	DE_Down	TRUE	TRUE
	BCIN_06g02640	0.463498274661201	2.2508028263055e-06	DE_UP	0.5414342630018	1.71397111126706e-07	DE_UP	TRUE	TRUE
	BCIN_06g02700	-2.0844147358615	5.14513194232818e-60	DE_Down	-2.00603255116585	3.18276146724623e-33	DE_Down	TRUE	TRUE
	BCIN_06g02750	-0.967311860277215	5.31330378931145e-07	DE_Down	-0.889294606784151	9.21808800514805e-05	DE_Down	TRUE	TRUE
	BCIN_06g02760	-1.42069192682863	3.05974004199723e-113	DE_Down	-1.34159022970713	1.23252432711604e-72	DE_Down	TRUE	TRUE
	BCIN_06g02770	0.748881712830348	3.85586361671563e-54	DE_UP	0.827702340475461	1.68427256224722e-43	DE_UP	TRUE	TRUE
	BCIN_06g02820	-0.884400572883656	2.84276145349159e-30	DE_Down	-0.805445813142404	1.12451724038967e-18	DE_Down	TRUE	TRUE
	BCIN_06g02850	0.837217895770441	7.15970031723092e-25	DE_UP	0.91621821790567	3.78461454320945e-27	DE_UP	TRUE	TRUE
	BCIN_06g02860	0.339575277217448	9.37067416126814e-05	DE_UP	0.418246002885559	1.20990696591301e-05	DE_UP	TRUE	TRUE
	BCIN_06g02870	0.659903421684453	2.3303120219659e-64	DE_UP	0.739038258110788	2.64424518719021e-115	DE_UP	TRUE	TRUE
	BCIN_06g02890	0.251659224662258	4.88802685467647e-09	DE_UP	0.330519509173786	2.60517457922519e-11	DE_UP	TRUE	TRUE
	BCIN_06g02900	-1.41969169872096	5.84913467562889e-23	DE_Down	-1.34204412419024	2.15887937061205e-14	DE_Down	TRUE	TRUE
	BCIN_06g02930	0.565051555441352	2.58119072940984e-36	DE_UP	0.644130254205691	1.17672408991973e-50	DE_UP	TRUE	TRUE
	BCIN_06g02940	-1.47359335905462	1.04080179301827e-18	DE_Down	-1.39643471111339	9.66188831675112e-12	DE_Down	TRUE	TRUE
	BCIN_06g02950	0.343676411067905	0.000740629514026985	DE_UP	0.424000906528943	0.000358866092506232	DE_UP	TRUE	TRUE
	BCIN_06g02960	-1.71519324310452	4.67572637795432e-18	DE_Down	-1.63755661705211	7.20549716470494e-11	DE_Down	TRUE	TRUE
	BCIN_06g02970	1.26291690075744	2.4868565841124e-14	DE_UP	1.34195492616351	6.68845069295622e-16	DE_UP	TRUE	TRUE
	BCIN_06g03020	-1.27095032790273	4.51958701540879e-15	DE_Down	-1.19329585536188	1.01373292415936e-09	DE_Down	TRUE	TRUE
	BCIN_06g03060	0.435177809490377	0.000103509909213337	DE_UP	0.513655499251245	1.1114550884835e-05	DE_UP	TRUE	TRUE
	BCIN_06g03070	-1.00923615980479	4.654134645251e-35	DE_Down	-0.930909151341491	1.75075758573188e-21	DE_Down	TRUE	TRUE
	BCIN_06g03080	3.00220740916137	0	DE_UP	3.08001756104741	3.73581612500261e-279	DE_UP	TRUE	TRUE
	BCIN_06g03090	1.86852684419827	3.34756724264994e-37	DE_UP	1.94849676693842	7.96985557556403e-43	DE_UP	TRUE	TRUE
	BCIN_06g03120	0.871809830717627	8.82258347313996e-20	DE_UP	0.951804432765742	1.3748983393029e-21	DE_UP	TRUE	TRUE
	BCIN_06g03130	3.0314147946148	3.20756211047174e-140	DE_UP	3.11377444229587	1.78824032721995e-141	DE_UP	TRUE	TRUE
	BCIN_06g03150	0.557631773962038	1.32220144194464e-11	DE_UP	0.637227465310205	9.52308101151959e-13	DE_UP	TRUE	TRUE
	BCIN_06g03160	-2.44637468347182	2.46553797478978e-54	DE_Down	-2.36876346350408	1.22200918935011e-27	DE_Down	TRUE	TRUE
	BCIN_06g03220	-1.54580595282036	1.9034146398159e-53	DE_Down	-1.46727624519882	2.85097337733092e-31	DE_Down	TRUE	TRUE
	BCIN_06g03230	-0.556404193384404	6.49785041258091e-06	DE_Down	-0.478732286527097	0.000689436985088537	DE_Down	TRUE	TRUE
	BCIN_06g03240	-1.17299317488501	1.58606000279897e-21	DE_Down	-1.09371970301401	7.52041116137833e-14	DE_Down	TRUE	TRUE
	BCIN_06g03280	-1.92767943412805	1.67958001912744e-21	DE_Down	-1.84989285151902	1.7634109878905e-12	DE_Down	TRUE	TRUE
	BCIN_06g03300	-0.553054879326447	2.68520434391845e-19	DE_Down	-0.473990597692088	1.32585487275403e-11	DE_Down	TRUE	TRUE
	BCIN_06g03310	-1.74308787579604	1.48566768235269e-24	DE_Down	-1.66462718047777	1.29774102167393e-14	DE_Down	TRUE	TRUE
	BCIN_06g03320	1.04820099886253	4.11444500535007e-32	DE_UP	1.12928676551078	2.02585436221361e-30	DE_UP	TRUE	TRUE
	BCIN_06g03360	-1.06496292284465	1.24221074613988e-16	DE_Down	-0.98658635104485	8.28969001827894e-11	DE_Down	TRUE	TRUE
	BCIN_06g03370	1.92978560996464	2.58744351810636e-93	DE_UP	2.01001643136979	7.8606009932723e-68	DE_UP	TRUE	TRUE
	BCIN_06g03430	1.52725091730891	2.85067632157253e-09	DE_UP	1.60732498281448	2.21222568405312e-10	DE_UP	TRUE	TRUE
	BCIN_06g03440	7.97577312446033	0	DE_UP	8.05555243652039	0	DE_UP	TRUE	TRUE
	BCIN_06g03450	-0.722687218512055	4.36121692599799e-06	DE_Down	-0.643345052265895	0.000348463658220728	DE_Down	TRUE	TRUE
	BCIN_06g03460	-0.614517448355935	7.48409400249327e-14	DE_Down	-0.536036789063117	7.8031781199576e-09	DE_Down	TRUE	TRUE
	BCIN_06g03470	0.819716717700846	4.10699035970016e-15	DE_UP	0.899245026021148	6.50896522814234e-16	DE_UP	TRUE	TRUE
	BCIN_06g03480	-1.28618657256318	4.35122131662817e-31	DE_Down	-1.20662837836039	3.17189907707547e-18	DE_Down	TRUE	TRUE
	BCIN_06g03500	0.592185962171302	1.36421760421523e-09	DE_UP	0.671461980123662	6.25012358760757e-11	DE_UP	TRUE	TRUE
	BCIN_06g03510	4.12874605719824	0	DE_UP	4.2078791049921	0	DE_UP	TRUE	TRUE
	BCIN_06g03520	1.98174127735159	1.06569427629842e-09	DE_UP	2.07192366702701	7.51317567951819e-11	DE_UP	TRUE	TRUE
	BCIN_06g03540	-0.482570308910433	4.14995228436722e-11	DE_Down	-0.403368841740747	8.16754847201608e-07	DE_Down	TRUE	TRUE
	BCIN_06g03610	-2.90853946138542	1.90281974778257e-257	DE_Down	-2.82977977593992	1.91142996219386e-128	DE_Down	TRUE	TRUE
	BCIN_06g03630	1.71859013393701	1.51107507298852e-59	DE_UP	1.79793817619069	4.86460965593609e-65	DE_UP	TRUE	TRUE
	BCIN_06g03660	0.898047950186871	6.2206816208626e-25	DE_UP	0.976226952928775	3.61584203439505e-26	DE_UP	TRUE	TRUE
	BCIN_06g03780	-0.610542280934316	1.02537702685165e-09	DE_Down	-0.531426800943883	2.59619725570009e-06	DE_Down	TRUE	TRUE
	BCIN_06g03790	-0.920219470572925	2.26597426002645e-11	DE_Down	-0.83962716407537	2.1770856509479e-07	DE_Down	TRUE	TRUE
	BCIN_06g03820	1.38692108001171	3.96544965298418e-14	DE_UP	1.46492211301155	4.8097227451496e-15	DE_UP	TRUE	TRUE
	BCIN_06g03850	-0.993110302360122	1.32132311666624e-10	DE_Down	-0.91481610268536	7.60821468081926e-07	DE_Down	TRUE	TRUE
	BCIN_06g03890	-0.584167143012606	1.07117188381584e-05	DE_Down	-0.505311368194563	0.000873316439246312	DE_Down	TRUE	TRUE
	BCIN_06g03900	5.36968159983553	0	DE_UP	5.45231308222758	0	DE_UP	TRUE	TRUE
	BCIN_06g03910	0.900105594225666	3.34697497037656e-22	DE_UP	0.979449992744778	3.59974875013877e-24	DE_UP	TRUE	TRUE
	BCIN_06g03920	1.44749371954226	4.09367318702146e-18	DE_UP	1.52938425672665	1.79534901199676e-20	DE_UP	TRUE	TRUE
	BCIN_06g03940	2.77318812543738	4.83319850629007e-47	DE_UP	2.85587977690626	6.25569071347355e-52	DE_UP	TRUE	TRUE
	BCIN_06g03970	0.454022415301727	9.56595474639492e-05	DE_UP	0.53312236407218	1.20200975599191e-05	DE_UP	TRUE	TRUE
	BCIN_06g03980	-0.434949682000282	1.33939877381498e-07	DE_Down	-0.356045684039181	0.000123756014781214	DE_Down	TRUE	TRUE
	BCIN_06g03990	-1.34913134951727	1.15343150438517e-10	DE_Down	-1.26939795373452	9.133460702456e-07	DE_Down	TRUE	TRUE
	BCIN_06g04000	2.02340295988329	6.92320492257053e-199	DE_UP	2.10215437984228	1.5508716445805e-192	DE_UP	TRUE	TRUE
	BCIN_06g04020	-1.09754592541788	1.39107855611113e-12	DE_Down	-1.01958865713506	3.82856003700269e-08	DE_Down	TRUE	TRUE
	BCIN_06g04050	-1.17008098428154	8.33625180461936e-27	DE_Down	-1.09072852696481	1.09263777791122e-16	DE_Down	TRUE	TRUE
	BCIN_06g04060	-0.804595686400169	3.80139948150084e-07	DE_Down	-0.726025730033282	7.15377977593752e-05	DE_Down	TRUE	TRUE
	BCIN_06g04080	1.15022538281563	1.65542842839726e-06	DE_UP	1.22996191056162	2.26630140676639e-07	DE_UP	TRUE	TRUE
	BCIN_06g04100	-0.895356414171911	3.21126076346282e-10	DE_Down	-0.817139087987777	7.6726111705149e-07	DE_Down	TRUE	TRUE
	BCIN_06g04130	-1.77869365159406	2.83931498179422e-30	DE_Down	-1.7012195861337	7.26406589434993e-18	DE_Down	TRUE	TRUE
	BCIN_06g04140	-2.20295042928221	1.46331549211384e-147	DE_Down	-2.12480164928613	7.13891278421948e-83	DE_Down	TRUE	TRUE
	BCIN_06g04150	-0.446103753440226	1.96884363451462e-06	DE_Down	-0.366106127190774	0.000633402541701932	DE_Down	TRUE	TRUE
	BCIN_06g04160	-1.61997717944119	2.09420547884273e-51	DE_Down	-1.54200538403542	7.3598064405805e-31	DE_Down	TRUE	TRUE
	BCIN_06g04230	1.63197619055997	9.87667426613331e-18	DE_UP	1.71272742284895	6.99672337604791e-20	DE_UP	TRUE	TRUE
	BCIN_06g04240	1.74203262422334	2.9732598383148e-88	DE_UP	1.82037538520778	3.95973678902158e-89	DE_UP	TRUE	TRUE
	BCIN_06g04260	3.33236486614121	6.23792964844032e-49	DE_UP	3.41851214453619	8.13327105964172e-55	DE_UP	TRUE	TRUE
	BCIN_06g04270	1.63762887282247	2.6151545303038e-53	DE_UP	1.71536413121792	2.34602309590245e-57	DE_UP	TRUE	TRUE
	BCIN_06g04300	0.980070659778348	1.69339704869821e-28	DE_UP	1.05884892443796	9.73996308934639e-32	DE_UP	TRUE	TRUE
	BCIN_06g04310	0.893486582779945	4.69185217133881e-05	DE_UP	0.972763123147274	1.19044957722139e-05	DE_UP	TRUE	TRUE
	BCIN_06g04320	3.33836108076568	0	DE_UP	3.41724037616297	0	DE_UP	TRUE	TRUE
	BCIN_06g04330	1.35270715913098	4.88832682355404e-168	DE_UP	1.4316657768337	2.33767406965806e-173	DE_UP	TRUE	TRUE
	BCIN_06g04360	-2.15300051096168	7.10558262847261e-59	DE_Down	-2.07498636534368	1.70375569071452e-31	DE_Down	TRUE	TRUE
	BCIN_06g04370	-0.882294403521638	1.08862341624774e-06	DE_Down	-0.803939475888883	0.000128251504214406	DE_Down	TRUE	TRUE
	BCIN_06g04400	0.423648072852368	0.000478366392047633	DE_UP	0.504806203441544	0.000148566871048718	DE_UP	TRUE	TRUE
	BCIN_06g04420	2.28140254321328	1.54097957030785e-13	DE_UP	2.36478012166605	1.46509070257314e-15	DE_UP	TRUE	TRUE
	BCIN_06g04460	0.846072774470886	4.15097049415368e-22	DE_UP	0.925950375686769	6.90475771423155e-23	DE_UP	TRUE	TRUE
	BCIN_06g04500	1.30525350003493	8.03240329458642e-82	DE_UP	1.38400266022539	1.33956931202176e-88	DE_UP	TRUE	TRUE
	BCIN_06g04520	1.11609477807301	5.38280349118101e-15	DE_UP	1.19678187461711	7.10641486604246e-16	DE_UP	TRUE	TRUE
	BCIN_06g04550	1.50145583479833	3.40407266981142e-36	DE_UP	1.58064546165734	7.06196153652057e-41	DE_UP	TRUE	TRUE
	BCIN_06g04560	0.51759182037314	3.81123067238089e-07	DE_UP	0.596177476162011	2.40397831300316e-08	DE_UP	TRUE	TRUE
	BCIN_06g04630	0.412587856318438	0.000159882161489009	DE_UP	0.491127337237118	3.55284270498334e-05	DE_UP	TRUE	TRUE
	BCIN_06g04640	1.53380895985923	3.5409337087471e-162	DE_UP	1.61278162946886	7.03285637223442e-165	DE_UP	TRUE	TRUE
	BCIN_06g04660	-0.937221812758531	8.33191334010831e-36	DE_Down	-0.858072389685387	2.79367494902606e-21	DE_Down	TRUE	TRUE
	BCIN_06g04680	0.258565802175491	0.000804979180272649	DE_UP	0.337117970187728	6.37683199929094e-05	DE_UP	TRUE	TRUE
	BCIN_06g04700	-0.770662353625766	3.3889405193503e-07	DE_Down	-0.69213678804838	6.85010952434099e-05	DE_Down	TRUE	TRUE
	BCIN_06g04710	-0.759516096453989	1.12881764921214e-06	DE_Down	-0.680902281628857	0.000148588857478781	DE_Down	TRUE	TRUE
	BCIN_06g04730	-2.01601052928896	1.68392323891603e-31	DE_Down	-1.93780914155203	1.01357683188052e-17	DE_Down	TRUE	TRUE
	BCIN_06g04740	-1.38596110121802	2.43730166173998e-11	DE_Down	-1.31138130357931	3.52369591506973e-07	DE_Down	TRUE	TRUE
	BCIN_06g04840	-0.410066538443031	4.63081744521832e-11	DE_Down	-0.330844629859896	1.77006619790386e-06	DE_Down	TRUE	TRUE
	BCIN_06g04850	2.69952371369842	0	DE_UP	2.77902605751298	0	DE_UP	TRUE	TRUE
	BCIN_06g04860	-0.757888495249246	4.55790093024013e-17	DE_Down	-0.678809469721221	6.15629921917275e-11	DE_Down	TRUE	TRUE
	BCIN_06g04890	-1.38276902826185	1.40847624597896e-37	DE_Down	-1.3043740511729	2.44458605592499e-23	DE_Down	TRUE	TRUE
	BCIN_06g04900	-1.76102612433514	2.30569433628932e-46	DE_Down	-1.68376980858153	4.91801294832874e-27	DE_Down	TRUE	TRUE
	BCIN_06g04940	0.758529315817466	3.15248497703561e-16	DE_UP	0.836902689775811	9.44046122703626e-18	DE_UP	TRUE	TRUE
	BCIN_06g04970	-1.98976232619083	1.39646923515054e-25	DE_Down	-1.91048329898073	1.79379281034307e-14	DE_Down	TRUE	TRUE
	BCIN_06g04980	-0.898547468495198	6.1655632728162e-16	DE_Down	-0.820326310716454	2.4260853336156e-10	DE_Down	TRUE	TRUE
	BCIN_06g05020	2.04290145747084	3.3941694121389e-19	DE_UP	2.12606774713771	5.28834432926859e-22	DE_UP	TRUE	TRUE
	BCIN_06g05030	-0.879304367034153	2.41101583294321e-13	DE_Down	-0.800139471121108	1.02362741235311e-08	DE_Down	TRUE	TRUE
	BCIN_06g05040	0.773972000110039	3.63785874333717e-08	DE_UP	0.853398101679273	3.24496168880058e-09	DE_UP	TRUE	TRUE
	BCIN_06g05050	-2.04345241061829	3.39367042050022e-116	DE_Down	-1.96467061860864	2.46565963367764e-64	DE_Down	TRUE	TRUE
	BCIN_06g05080	-1.81091978848018	3.80195831513192e-29	DE_Down	-1.73232546138185	5.57615630510154e-17	DE_Down	TRUE	TRUE
	BCIN_06g05090	-1.26878315320781	5.58426581162913e-22	DE_Down	-1.19012603136829	5.55691177708548e-14	DE_Down	TRUE	TRUE
	BCIN_06g05110	3.94311286363744	0	DE_UP	4.02331575413518	0	DE_UP	TRUE	TRUE
	BCIN_06g05120	5.79924563968977	0	DE_UP	5.88446509647376	0	DE_UP	TRUE	TRUE
	BCIN_06g05140	-1.22417502615712	2.50517542031481e-11	DE_Down	-1.14815424366615	3.04698182435397e-07	DE_Down	TRUE	TRUE
	BCIN_06g05150	-1.5667571843947	6.12348524799912e-41	DE_Down	-1.48843263012351	1.03640021766014e-24	DE_Down	TRUE	TRUE
	BCIN_06g05160	0.951867153905755	1.20533187091127e-08	DE_UP	1.03347845664675	2.90813613363189e-09	DE_UP	TRUE	TRUE
	BCIN_06g05170	3.61981234235262	4.96229111070443e-62	DE_UP	3.70670008631383	1.26821398511394e-68	DE_UP	TRUE	TRUE
	BCIN_06g05190	5.37269650149325	0	DE_UP	5.45760636195166	0	DE_UP	TRUE	TRUE
	BCIN_06g05200	-0.563392984732993	9.77174403612208e-06	DE_Down	-0.48585171017341	0.00096479695918836	DE_Down	TRUE	TRUE
	BCIN_06g05230	3.57733232435428	0	DE_UP	3.65638745646226	0	DE_UP	TRUE	TRUE
	BCIN_06g05240	1.59669486546061	4.98058343352197e-122	DE_UP	1.67552286492214	5.05631674961195e-131	DE_UP	TRUE	TRUE
	BCIN_06g05260	0.787049787176439	1.18094871752117e-09	DE_UP	0.866903703376978	1.05841929444608e-10	DE_UP	TRUE	TRUE
	BCIN_06g05320	0.981267395592417	6.82669376531034e-35	DE_UP	1.06024981942728	2.96275435800178e-33	DE_UP	TRUE	TRUE
	BCIN_06g05340	0.867151205671194	0.000864483902002323	DE_UP	0.9444828042218	0.000353170520205765	DE_UP	TRUE	TRUE
	BCIN_06g05350	5.58587426463326	0	DE_UP	5.66515568985895	0	DE_UP	TRUE	TRUE
	BCIN_06g05360	3.08851224439877	0	DE_UP	3.16773570119664	0	DE_UP	TRUE	TRUE
	BCIN_06g05380	-1.35340070844249	2.40355897517559e-49	DE_Down	-1.2740541155021	1.52280745371937e-30	DE_Down	TRUE	TRUE
	BCIN_06g05390	0.805722257338173	1.97280788590406e-44	DE_UP	0.884804559501178	2.41822404854749e-46	DE_UP	TRUE	TRUE
	BCIN_06g05430	-1.11073855291901	5.67589111473986e-11	DE_Down	-1.03207103667935	2.71790702347852e-07	DE_Down	TRUE	TRUE
	BCIN_06g05450	-1.71513005235801	2.18958835148715e-54	DE_Down	-1.63688758261551	2.5685949020348e-32	DE_Down	TRUE	TRUE
	BCIN_06g05460	1.30660163344605	4.35307816633327e-27	DE_UP	1.38588529241715	1.43219095888803e-27	DE_UP	TRUE	TRUE
	BCIN_06g05470	3.02480529820485	1.11806438314405e-73	DE_UP	3.10774626679904	1.14448538105994e-64	DE_UP	TRUE	TRUE
	BCIN_06g05520	0.380458021649405	7.42601825829258e-10	DE_UP	0.458986418599303	5.21196441662254e-11	DE_UP	TRUE	TRUE
	BCIN_06g05580	4.82402152995144	0	DE_UP	4.90678496288497	0	DE_UP	TRUE	TRUE
	BCIN_06g05590	-1.64467764567248	9.76029076655123e-12	DE_Down	-1.56684808930133	2.66263840830522e-07	DE_Down	TRUE	TRUE
	BCIN_06g05600	0.694873956091126	9.71787297018273e-05	DE_UP	0.772001813830036	4.32156064533448e-05	DE_UP	TRUE	TRUE
	BCIN_06g05630	-0.578376130614384	8.16543482785906e-19	DE_Down	-0.498805872604209	2.10342289188569e-11	DE_Down	TRUE	TRUE
	BCIN_06g05650	-1.65248153149444	2.28236832276591e-31	DE_Down	-1.57370718291009	6.78285467789033e-19	DE_Down	TRUE	TRUE
	BCIN_06g05710	1.52387790834314	4.64131870398665e-09	DE_UP	1.60783630633777	3.2725255686345e-10	DE_UP	TRUE	TRUE
	BCIN_06g05720	-0.839616011966145	5.78787618772787e-18	DE_Down	-0.760149989596178	3.53127423687657e-11	DE_Down	TRUE	TRUE
	BCIN_06g05800	-1.10025862565123	1.02314430585281e-50	DE_Down	-1.02137290599966	1.02750572474541e-33	DE_Down	TRUE	TRUE
	BCIN_06g05840	0.94572860066403	3.91168646496632e-37	DE_UP	1.02424713819206	5.02080931535107e-38	DE_UP	TRUE	TRUE
	BCIN_06g05850	-1.29979810093283	5.99867063901237e-27	DE_Down	-1.22142384318979	4.10754494413728e-17	DE_Down	TRUE	TRUE
	BCIN_06g05860	-0.938817599244899	7.30191514674626e-78	DE_Down	-0.859887914520082	3.87057441438553e-55	DE_Down	TRUE	TRUE
	BCIN_06g05870	0.824448981572254	2.47455856472078e-08	DE_UP	0.903997211989147	1.90481010159179e-09	DE_UP	TRUE	TRUE
	BCIN_06g05900	-2.05035606708668	7.31037639136819e-27	DE_Down	-1.97281730383631	3.97627678680238e-15	DE_Down	TRUE	TRUE
	BCIN_06g05910	-1.70548978189955	5.50766415812638e-14	DE_Down	-1.62800729693538	1.50492909342836e-08	DE_Down	TRUE	TRUE
	BCIN_06g05930	0.760282544179385	8.0699360039969e-05	DE_UP	0.840519403860669	1.83037292702526e-05	DE_UP	TRUE	TRUE
	BCIN_06g05960	1.24053609388472	9.82549366773711e-30	DE_UP	1.3194877939993	2.85860168911684e-32	DE_UP	TRUE	TRUE
	BCIN_06g05990	-1.51036496347755	6.93646418389046e-23	DE_Down	-1.43190926085487	4.32109681457376e-14	DE_Down	TRUE	TRUE
	BCIN_06g06020	0.807426724603298	0.000377167568621487	DE_UP	0.886908503792667	0.000126506316866611	DE_UP	TRUE	TRUE
	BCIN_06g06040	1.63774448851458	1.30482737066673e-320	DE_UP	1.71677367662838	0	DE_UP	TRUE	TRUE
	BCIN_06g06070	-1.45625774630586	1.47196627531853e-25	DE_Down	-1.37703100913751	1.1694873937725e-15	DE_Down	TRUE	TRUE
	BCIN_06g06130	-1.27297753381072	1.10841270003167e-41	DE_Down	-1.19493939043479	3.04961422342648e-26	DE_Down	TRUE	TRUE
	BCIN_06g06140	0.62584365481123	6.61312400020478e-09	DE_UP	0.702590789400658	3.36734648022984e-09	DE_UP	TRUE	TRUE
	BCIN_06g06150	1.42541546740158	2.30438823513288e-134	DE_UP	1.50397577330227	1.3474029847625e-134	DE_UP	TRUE	TRUE
	BCIN_06g06160	1.66678447965743	7.99658390298951e-08	DE_UP	1.7532987295753	8.88310991225737e-09	DE_UP	TRUE	TRUE
	BCIN_06g06220	-1.1888066294895	5.31430291131317e-07	DE_Down	-1.10888729430987	9.96082178305252e-05	DE_Down	TRUE	TRUE
	BCIN_06g06240	-3.20791818985809	4.26700808479429e-98	DE_Down	-3.12996714585599	3.96354519500018e-41	DE_Down	TRUE	TRUE
	BCIN_06g06260	-1.05236106607002	8.50598668321575e-59	DE_Down	-0.973158321917626	1.76931647615503e-37	DE_Down	TRUE	TRUE
	BCIN_06g06270	0.593244431901842	1.76026576562927e-12	DE_UP	0.671924201381372	6.16924777823779e-14	DE_UP	TRUE	TRUE
	BCIN_06g06280	3.64447506305126	0	DE_UP	3.72371584818575	0	DE_UP	TRUE	TRUE
	BCIN_06g06290	1.96572287226768	4.74837304182008e-104	DE_UP	2.04573463172326	6.14392775415752e-116	DE_UP	TRUE	TRUE
	BCIN_06g06340	0.429238963740625	0.000621836981930999	DE_UP	0.51028180711371	0.000163771646878485	DE_UP	TRUE	TRUE
	BCIN_06g06360	1.10537405598052	5.41880113404656e-50	DE_UP	1.18473068135155	5.30777629260992e-50	DE_UP	TRUE	TRUE
	BCIN_06g06380	-1.37720353136027	8.90065116276796e-09	DE_Down	-1.30127860150648	9.35400462034896e-06	DE_Down	TRUE	TRUE
	BCIN_06g06410	1.22148916384156	2.33713909452276e-05	DE_UP	1.30424984774327	5.23685107774029e-06	DE_UP	TRUE	TRUE
	BCIN_06g06450	-1.76901938936	2.44519384541752e-96	DE_Down	-1.69033435582704	3.64513936034243e-58	DE_Down	TRUE	TRUE
	BCIN_06g06460	1.14770327090176	6.1181094000849e-57	DE_UP	1.22654054760067	1.87756671889719e-60	DE_UP	TRUE	TRUE
	BCIN_06g06470	-1.94314467557054	1.55015998655584e-25	DE_Down	-1.8660233599132	2.03593624690433e-14	DE_Down	TRUE	TRUE
	BCIN_06g06480	-0.435036407015672	7.9244611808018e-09	DE_Down	-0.355991602705232	2.30930904369669e-05	DE_Down	TRUE	TRUE
	BCIN_06g06490	0.425298065808887	1.22459523867734e-05	DE_UP	0.503818156548704	9.52018198248589e-07	DE_UP	TRUE	TRUE
	BCIN_06g06500	-1.86728117471163	2.30834501234473e-68	DE_Down	-1.78921593114552	1.27956342545097e-39	DE_Down	TRUE	TRUE
	BCIN_06g06510	1.25080977393001	2.16678424728462e-138	DE_UP	1.32996899133746	3.1599861330037e-139	DE_UP	TRUE	TRUE
	BCIN_06g06560	-0.601598177848728	3.1263080624664e-19	DE_Down	-0.522448291619105	4.16103549115545e-11	DE_Down	TRUE	TRUE
	BCIN_06g06590	-1.02838447127418	2.33118598431703e-44	DE_Down	-0.949701042699413	2.12870596842957e-29	DE_Down	TRUE	TRUE
	BCIN_06g06600	-1.05799807682011	5.14498139864688e-08	DE_Down	-0.978822908427505	2.04022774103602e-05	DE_Down	TRUE	TRUE
	BCIN_06g06630	0.817134643408795	6.71613992146169e-17	DE_UP	0.896847969561567	3.03014140069884e-19	DE_UP	TRUE	TRUE
	BCIN_06g06730	0.779213954613599	5.78991731807812e-06	DE_UP	0.856582007717167	5.38298088174173e-06	DE_UP	TRUE	TRUE
	BCIN_06g06770	-2.06964098056746	1.48402903021102e-33	DE_Down	-1.99141902127673	1.28284969514335e-18	DE_Down	TRUE	TRUE
	BCIN_06g06800	-0.593211155468465	1.35274352956713e-16	DE_Down	-0.514048503372263	1.51158370357205e-09	DE_Down	TRUE	TRUE
	BCIN_06g06820	0.343671171679074	8.69820026382935e-07	DE_UP	0.422830590642074	2.0175346808513e-08	DE_UP	TRUE	TRUE
	BCIN_06g06880	-0.661579019826034	5.53157720020795e-07	DE_Down	-0.581943405141965	0.000147410228952485	DE_Down	TRUE	TRUE
	BCIN_06g06890	-1.44331451869182	8.47104218369324e-11	DE_Down	-1.36373126838363	7.24646060170518e-07	DE_Down	TRUE	TRUE
	BCIN_06g06930	-0.898322358955264	1.92571900542224e-09	DE_Down	-0.818848135222156	2.54326657108405e-06	DE_Down	TRUE	TRUE
	BCIN_06g06940	-1.5406161133271	3.1014678079434e-15	DE_Down	-1.46252866903367	1.62017040475321e-09	DE_Down	TRUE	TRUE
	BCIN_06g06980	-1.61293788788631	3.66902181683446e-14	DE_Down	-1.53516014946292	9.63538344477202e-09	DE_Down	TRUE	TRUE
	BCIN_06g07020	1.49048332166293	1.72179705317086e-45	DE_UP	1.57179603497394	9.59687321886743e-49	DE_UP	TRUE	TRUE
	BCIN_06g07080	-1.3291892843697	4.64538560692108e-16	DE_Down	-1.25123674104815	2.64769415242484e-10	DE_Down	TRUE	TRUE
	BCIN_06g07090	0.45524280533291	8.96763517768922e-06	DE_UP	0.533865060450375	7.67012916980448e-07	DE_UP	TRUE	TRUE
	BCIN_06g07110	0.679009954195795	0.000266090949443151	DE_UP	0.759952134692754	6.59800956514172e-05	DE_UP	TRUE	TRUE
	BCIN_06g07120	1.72658111350564	3.65391621002673e-30	DE_UP	1.80665812889539	4.96196406198315e-35	DE_UP	TRUE	TRUE
	BCIN_06g07190	2.1887670123139	8.69202703080485e-50	DE_UP	2.26695339517972	4.43140379743304e-55	DE_UP	TRUE	TRUE
	BCIN_06g07200	-1.93916760687092	4.81547491993964e-35	DE_Down	-1.8612129315398	6.46603228586284e-20	DE_Down	TRUE	TRUE
	BCIN_06g07240	0.571101000848169	4.25461870699094e-12	DE_UP	0.648980347234272	1.62606375399266e-13	DE_UP	TRUE	TRUE
	BCIN_06g07250	-0.723879377823428	1.41411606404101e-05	DE_Down	-0.646343769956851	0.000753100105316034	DE_Down	TRUE	TRUE
	BCIN_06g07260	-0.824465303706142	8.18912091913944e-12	DE_Down	-0.747044369372964	1.68757158562842e-07	DE_Down	TRUE	TRUE
	BCIN_06g07270	0.764500597179581	8.65571437507797e-30	DE_UP	0.84334132604192	4.81049300916671e-29	DE_UP	TRUE	TRUE
	BCIN_06g07280	-0.677680439956329	6.50345128987836e-30	DE_Down	-0.598750650631184	3.16768316621483e-20	DE_Down	TRUE	TRUE
	BCIN_06g07290	-0.846576532290878	8.4226500081555e-36	DE_Down	-0.767542722559845	4.64024867887315e-23	DE_Down	TRUE	TRUE
	BCIN_06g07300	-1.38415479347215	2.48403736426151e-12	DE_Down	-1.30522742371639	6.66584358057219e-08	DE_Down	TRUE	TRUE
	BCIN_06g07350	2.1844296520889	7.01314684027299e-235	DE_UP	2.2635168604695	2.80795111022345e-255	DE_UP	TRUE	TRUE
	BCIN_06g07370	-1.14689573839669	9.46364660663118e-09	DE_Down	-1.06916266332795	7.00545901351366e-06	DE_Down	TRUE	TRUE
	BCIN_06g07380	-2.31080633691441	1.06759058638735e-32	DE_Down	-2.23354812112271	2.45606080907815e-17	DE_Down	TRUE	TRUE
	BCIN_06g07410	1.81927952606103	7.05144496285896e-235	DE_UP	1.89741416645088	5.10422075367126e-194	DE_UP	TRUE	TRUE
	BCIN_06g07430	2.1670037108781	0	DE_UP	2.24601256169046	0	DE_UP	TRUE	TRUE
	BCIN_06g07440	-1.04700098346905	3.86029833877916e-13	DE_Down	-0.968829070221922	1.23292856684472e-08	DE_Down	TRUE	TRUE
	BCIN_06g07450	-0.664939947308859	4.66289082835738e-11	DE_Down	-0.585845375870266	4.83626466223523e-07	DE_Down	TRUE	TRUE
	BCIN_06g07490	1.01504950505199	7.29851147864403e-07	DE_UP	1.09532837643308	9.08006141767898e-08	DE_UP	TRUE	TRUE
	BCIN_06g07500	-0.960655253699182	2.52348488868444e-18	DE_Down	-0.881812447580432	2.97926604789264e-11	DE_Down	TRUE	TRUE
	BCIN_06g07510	-1.47021287233508	2.41893361703415e-35	DE_Down	-1.39286411216324	1.76389698125656e-21	DE_Down	TRUE	TRUE
	BCIN_06g07570	-1.24030838008658	6.08031118548882e-28	DE_Down	-1.16192937115137	1.11045776254252e-17	DE_Down	TRUE	TRUE
	BCIN_06g07590	2.12979828488412	1.92567848671904e-22	DE_UP	2.20991080388695	8.27437035479926e-25	DE_UP	TRUE	TRUE
	BCIN_06g07600	1.78374888109281	5.28896026235219e-07	DE_UP	1.87270854657508	6.23514591938198e-08	DE_UP	TRUE	TRUE
	BCIN_07g00050	-1.78716633188666	8.02112522100825e-33	DE_Down	-1.70729360430624	4.76619575373249e-19	DE_Down	TRUE	TRUE
	BCIN_07g00060	1.920606331138	2.94077750701476e-33	DE_UP	2.00062856696358	5.35870593679118e-34	DE_UP	TRUE	TRUE
	BCIN_07g00130	-1.45050134115647	8.02977902646409e-22	DE_Down	-1.37167589358282	1.35866557647961e-13	DE_Down	TRUE	TRUE
	BCIN_07g00160	0.864035872867184	2.28407197843617e-57	DE_UP	0.942890110521385	1.16252544162731e-54	DE_UP	TRUE	TRUE
	BCIN_07g00170	-1.71289424956358	3.08791143740316e-16	DE_Down	-1.63448241060252	8.32675223030043e-10	DE_Down	TRUE	TRUE
	BCIN_07g00240	0.804455161294357	8.7092300307189e-20	DE_UP	0.885456287207234	1.19963696156657e-16	DE_UP	TRUE	TRUE
	BCIN_07g00270	2.08558066122601	9.09792489085993e-67	DE_UP	2.16786434066529	4.91704724659055e-72	DE_UP	TRUE	TRUE
	BCIN_07g00280	-0.881865716205386	1.69058029014938e-08	DE_Down	-0.802640963915909	1.08275375951432e-05	DE_Down	TRUE	TRUE
	BCIN_07g00300	4.82572745938395	0	DE_UP	4.90496620022383	0	DE_UP	TRUE	TRUE
	BCIN_07g00330	-1.15339873616093	3.25749890963577e-10	DE_Down	-1.07326725963349	1.10941217974291e-06	DE_Down	TRUE	TRUE
	BCIN_07g00340	2.59581917544313	0	DE_UP	2.67388513099711	0	DE_UP	TRUE	TRUE
	BCIN_07g00360	3.60672507343023	0	DE_UP	3.68723699123825	0	DE_UP	TRUE	TRUE
	BCIN_07g00400	1.03155908180147	6.60590745178714e-65	DE_UP	1.11079204398915	1.48185996309855e-70	DE_UP	TRUE	TRUE
	BCIN_07g00430	-0.557404102465623	3.9017428304692e-07	DE_Down	-0.479044543568764	0.000151543509160863	DE_Down	TRUE	TRUE
	BCIN_07g00470	-0.818173482167116	7.36813787708131e-16	DE_Down	-0.738352701568166	6.367868090563e-10	DE_Down	TRUE	TRUE
	BCIN_07g00490	-0.610260807941132	2.86897256520631e-08	DE_Down	-0.530990309044583	2.29643654795775e-05	DE_Down	TRUE	TRUE
	BCIN_07g00500	-1.1551430773963	2.14431097703942e-27	DE_Down	-1.07647093103409	2.01688810788683e-17	DE_Down	TRUE	TRUE
	BCIN_07g00510	2.24993820187556	0	DE_UP	2.3284410511315	0	DE_UP	TRUE	TRUE
	BCIN_07g00520	-0.400521891212145	9.1995892946285e-16	DE_Down	-0.321588276559932	1.01464042948621e-06	DE_Down	TRUE	TRUE
	BCIN_07g00530	1.72173359153792	7.01600050802939e-171	DE_UP	1.80117458063459	7.04840547610017e-131	DE_UP	TRUE	TRUE
	BCIN_07g00550	2.22876216497423	2.43814880999304e-24	DE_UP	2.30731414212743	3.68526822595502e-27	DE_UP	TRUE	TRUE
	BCIN_07g00560	3.02603993826892	4.72742899363095e-27	DE_UP	3.1153392230863	5.54910604046616e-31	DE_UP	TRUE	TRUE
	BCIN_07g00600	-1.29592713381771	5.54053507515399e-19	DE_Down	-1.21695273787459	3.6910136303117e-12	DE_Down	TRUE	TRUE
	BCIN_07g00610	0.910771379665638	4.83309893895624e-07	DE_UP	0.988939647330725	9.87465058070785e-08	DE_UP	TRUE	TRUE
	BCIN_07g00660	2.05401822896235	5.25144429028092e-20	DE_UP	2.13629535038416	6.40027983098944e-23	DE_UP	TRUE	TRUE
	BCIN_07g00670	-1.1228791448571	1.15736829911013e-09	DE_Down	-1.04333347227315	2.13291033602029e-06	DE_Down	TRUE	TRUE
	BCIN_07g00710	-1.9877457099022	2.58334218852908e-125	DE_Down	-1.90923413767926	2.89911109689832e-73	DE_Down	TRUE	TRUE
	BCIN_07g00720	2.14473515672812	2.26068092391164e-304	DE_UP	2.22419779313531	0	DE_UP	TRUE	TRUE
	BCIN_07g00730	0.679018795529349	5.62483226320599e-14	DE_UP	0.759316342683806	1.50204765192349e-14	DE_UP	TRUE	TRUE
	BCIN_07g00740	-1.15062210904625	2.14549134227712e-07	DE_Down	-1.07131733525278	5.71073210238605e-05	DE_Down	TRUE	TRUE
	BCIN_07g00750	2.07907234079511	1.24538333351598e-134	DE_UP	2.15684874221778	8.90445634196011e-131	DE_UP	TRUE	TRUE
	BCIN_07g00760	2.77426947935635	0	DE_UP	2.85357801616892	0	DE_UP	TRUE	TRUE
	BCIN_07g00780	-1.43011195681744	1.1848776240024e-25	DE_Down	-1.35198883428386	5.29309491362367e-16	DE_Down	TRUE	TRUE
	BCIN_07g00830	-0.777392665529254	2.01788973673204e-08	DE_Down	-0.699612618933164	1.33082627570832e-05	DE_Down	TRUE	TRUE
	BCIN_07g00920	1.4563004220801	2.8616164061316e-06	DE_UP	1.53070295208988	1.68060205939127e-06	DE_UP	TRUE	TRUE
	BCIN_07g00960	-2.31883255648948	3.76211050777731e-61	DE_Down	-2.24001846039095	1.02860350994563e-31	DE_Down	TRUE	TRUE
	BCIN_07g00990	-2.50543446831502	2.07977065798015e-25	DE_Down	-2.42835254150844	6.26514445817904e-13	DE_Down	TRUE	TRUE
	BCIN_07g01020	-1.508545741526	2.40742261292489e-23	DE_Down	-1.43087250154186	2.45766042870893e-14	DE_Down	TRUE	TRUE
	BCIN_07g01060	-1.2137275517198	2.02688267963417e-19	DE_Down	-1.13544898216112	3.59854933920787e-12	DE_Down	TRUE	TRUE
	BCIN_07g01090	-0.868503627296278	4.77625126831509e-31	DE_Down	-0.789698427565192	1.62837425940605e-20	DE_Down	TRUE	TRUE
	BCIN_07g01110	1.77351155588844	8.30439711857434e-17	DE_UP	1.85224160108282	1.29445032139306e-18	DE_UP	TRUE	TRUE
	BCIN_07g01120	1.75447504024081	0	DE_UP	1.83355287921889	0	DE_UP	TRUE	TRUE
	BCIN_07g01130	0.998116931569878	1.20970954972723e-14	DE_UP	1.07316343514328	6.38660543311393e-14	DE_UP	TRUE	TRUE
	BCIN_07g01140	-1.3331946830175	4.01518608829441e-25	DE_Down	-1.25433500332123	7.67477340504577e-16	DE_Down	TRUE	TRUE
	BCIN_07g01180	-1.00614615331051	9.33477573351018e-19	DE_Down	-0.927001985233878	3.80698885396759e-12	DE_Down	TRUE	TRUE
	BCIN_07g01190	-2.24473502196678	1.21827646424493e-38	DE_Down	-2.16764819929274	1.13323608519406e-20	DE_Down	TRUE	TRUE
	BCIN_07g01200	0.733657961394963	1.55677290944932e-07	DE_UP	0.814985874016756	1.70698149316998e-08	DE_UP	TRUE	TRUE
	BCIN_07g01250	0.536291592224929	5.28896026235219e-07	DE_UP	0.616243524614109	1.08862681039341e-07	DE_UP	TRUE	TRUE
	BCIN_07g01260	-0.846031400346296	5.16251757348421e-18	DE_Down	-0.767108226455922	1.26538484833611e-11	DE_Down	TRUE	TRUE
	BCIN_07g01270	1.84123510062536	1.00237983683488e-117	DE_UP	1.92110567117565	2.59383395993758e-100	DE_UP	TRUE	TRUE
	BCIN_07g01290	3.21968153489304	0	DE_UP	3.29889600893182	0	DE_UP	TRUE	TRUE
	BCIN_07g01320	0.715165189789701	0.000131056243764958	DE_UP	0.792575460600264	3.85376970534611e-05	DE_UP	TRUE	TRUE
	BCIN_07g01340	-1.17435755872355	1.59158966034241e-10	DE_Down	-1.09525406137792	6.01460227859087e-07	DE_Down	TRUE	TRUE
	BCIN_07g01400	1.24345621668432	5.37720013309985e-45	DE_UP	1.32211993748526	3.46043185657646e-48	DE_UP	TRUE	TRUE
	BCIN_07g01410	2.22354652450792	0	DE_UP	2.30232714552515	0	DE_UP	TRUE	TRUE
	BCIN_07g01430	0.91968753861291	1.18272908094522e-81	DE_UP	0.998752382600133	3.24168055399405e-90	DE_UP	TRUE	TRUE
	BCIN_07g01450	-1.10301516046471	7.12111806161207e-12	DE_Down	-1.02483418495791	9.63748341108912e-08	DE_Down	TRUE	TRUE
	BCIN_07g01460	2.86745151156757	1.86983380826663e-82	DE_UP	2.94959529092566	6.28431537774249e-95	DE_UP	TRUE	TRUE
	BCIN_07g01470	-1.21462254595478	1.66119329381986e-07	DE_Down	-1.13578426505663	4.80521115318556e-05	DE_Down	TRUE	TRUE
	BCIN_07g01510	-1.54734561630234	1.30676155184573e-38	DE_Down	-1.46811708149387	3.19154757291903e-23	DE_Down	TRUE	TRUE
	BCIN_07g01540	0.638649411584737	2.25822806960939e-66	DE_UP	0.717785364322952	7.49012778473797e-118	DE_UP	TRUE	TRUE
	BCIN_07g01550	3.31072651622423	0	DE_UP	3.38972582952266	0	DE_UP	TRUE	TRUE
	BCIN_07g01560	-0.955740381096719	1.49599012377362e-22	DE_Down	-0.876895554677823	1.40456804799703e-14	DE_Down	TRUE	TRUE
	BCIN_07g01580	-0.445681285617299	3.29154074556727e-07	DE_Down	-0.366729821184579	0.000169036795764609	DE_Down	TRUE	TRUE
	BCIN_07g01590	0.759682269549409	6.61235691893843e-15	DE_UP	0.838365736187481	3.62872312550197e-16	DE_UP	TRUE	TRUE
	BCIN_07g01650	-0.732195201276046	2.95488599141746e-11	DE_Down	-0.653219347184904	2.66079889650853e-07	DE_Down	TRUE	TRUE
	BCIN_07g01710	-0.737558416094072	1.85938843244094e-22	DE_Down	-0.658772563693954	1.56871085034483e-13	DE_Down	TRUE	TRUE
	BCIN_07g01720	0.364328765857302	3.45018431814814e-10	DE_UP	0.443005390689775	9.2286308855299e-13	DE_UP	TRUE	TRUE
	BCIN_07g01750	-1.45176272431525	7.51344774488173e-12	DE_Down	-1.37360202812924	1.51442481839961e-07	DE_Down	TRUE	TRUE
	BCIN_07g01760	0.318950131324302	7.10213066423296e-08	DE_UP	0.398034534142227	1.92237291671745e-10	DE_UP	TRUE	TRUE
	BCIN_07g01790	1.31987747800784	2.17595808854351e-07	DE_UP	1.39889587848456	3.72931188114709e-08	DE_UP	TRUE	TRUE
	BCIN_07g01810	-0.754272469298479	2.42435382979102e-15	DE_Down	-0.674657567573763	1.04570538691101e-09	DE_Down	TRUE	TRUE
	BCIN_07g01820	-1.46425126028459	1.36326370097818e-49	DE_Down	-1.38568531507603	7.9739836530336e-31	DE_Down	TRUE	TRUE
	BCIN_07g01830	1.72219186784795	2.21709274507976e-09	DE_UP	1.80625730893717	7.39122973625281e-11	DE_UP	TRUE	TRUE
	BCIN_07g01910	-1.79567407211928	1.81868227007656e-18	DE_Down	-1.71961751292114	5.42393314035463e-11	DE_Down	TRUE	TRUE
	BCIN_07g01920	-0.765055793825943	3.39978261964046e-07	DE_Down	-0.686502825750282	6.34392939916364e-05	DE_Down	TRUE	TRUE
	BCIN_07g01930	-1.79557944475821	9.25902461829014e-17	DE_Down	-1.71769918358943	4.89414842133801e-10	DE_Down	TRUE	TRUE
	BCIN_07g01960	0.653393031108944	7.80409976689547e-15	DE_UP	0.732574876648714	5.27808770509825e-17	DE_UP	TRUE	TRUE
	BCIN_07g01970	2.35557562539646	1.0727061340533e-84	DE_UP	2.4360476957598	2.11295750509133e-96	DE_UP	TRUE	TRUE
	BCIN_07g01990	-0.799466970314796	4.30797548981917e-13	DE_Down	-0.720643498894026	1.17880130972869e-08	DE_Down	TRUE	TRUE
	BCIN_07g02010	0.268357559977337	0.000139790969725169	DE_UP	0.347015168690346	5.59515732167106e-06	DE_UP	TRUE	TRUE
	BCIN_07g02020	1.70435334409991	5.10026948599657e-78	DE_UP	1.78387156974475	2.52582528191853e-83	DE_UP	TRUE	TRUE
	BCIN_07g02070	2.52643239983704	0	DE_UP	2.60588973589521	2.32057552800243e-281	DE_UP	TRUE	TRUE
	BCIN_07g02100	0.606127089881645	1.7893478895907e-19	DE_UP	0.685131457956498	5.42704270201649e-22	DE_UP	TRUE	TRUE
	BCIN_07g02150	-0.933714832572212	3.50738963778625e-24	DE_Down	-0.854810542036369	1.14856180223602e-15	DE_Down	TRUE	TRUE
	BCIN_07g02180	1.99737008987365	1.88657769860736e-121	DE_UP	2.07840389312975	6.43290536736526e-114	DE_UP	TRUE	TRUE
	BCIN_07g02260	-1.0661868707819	2.95903787343506e-49	DE_Down	-0.987066675933955	7.81247512511457e-32	DE_Down	TRUE	TRUE
	BCIN_07g02270	-1.06196207929822	1.00811636742063e-25	DE_Down	-0.982513060326054	1.43080338847454e-16	DE_Down	TRUE	TRUE
	BCIN_07g02300	-0.546669743282441	1.1985341503937e-09	DE_Down	-0.467728979992471	3.6806596506582e-06	DE_Down	TRUE	TRUE
	BCIN_07g02350	-2.80010462878647	8.40335891285082e-40	DE_Down	-2.72511247118641	9.16796612189085e-19	DE_Down	TRUE	TRUE
	BCIN_07g02370	4.81585754832297	0	DE_UP	4.89482539303118	0	DE_UP	TRUE	TRUE
	BCIN_07g02410	-0.776972821372392	1.26322755848853e-10	DE_Down	-0.698284044474232	5.82644434552329e-07	DE_Down	TRUE	TRUE
	BCIN_07g02430	1.66232746356803	1.13953169211299e-277	DE_UP	1.74102550088096	4.62203903269848e-264	DE_UP	TRUE	TRUE
	BCIN_07g02470	-0.680306090694012	6.64894252977193e-08	DE_Down	-0.602037267575918	2.67478234231727e-05	DE_Down	TRUE	TRUE
	BCIN_07g02480	-0.565393777136	5.57694398988429e-09	DE_Down	-0.486247060727258	1.0146741255611e-05	DE_Down	TRUE	TRUE
	BCIN_07g02490	-0.872124516862038	8.48066391559435e-29	DE_Down	-0.793555458914297	1.56643325010821e-18	DE_Down	TRUE	TRUE
	BCIN_07g02500	-1.61519093250066	1.93583163364345e-15	DE_Down	-1.53708942274238	1.58552375601352e-09	DE_Down	TRUE	TRUE
	BCIN_07g02510	1.02194631947503	3.52357166926553e-14	DE_UP	1.1006024476345	1.11392059455836e-15	DE_UP	TRUE	TRUE
	BCIN_07g02520	-1.02799690122138	5.28275976978498e-10	DE_Down	-0.952074149924075	1.39677961970801e-06	DE_Down	TRUE	TRUE
	BCIN_07g02530	-1.14159156219325	2.76545520872365e-31	DE_Down	-1.06329543956735	4.26151001903312e-20	DE_Down	TRUE	TRUE
	BCIN_07g02560	-1.15366664635167	2.18753214370272e-20	DE_Down	-1.07426859131662	3.67865888512385e-12	DE_Down	TRUE	TRUE
	BCIN_07g02580	-0.70411643197292	7.06621935000857e-13	DE_Down	-0.62477659272859	2.66441950682649e-08	DE_Down	TRUE	TRUE
	BCIN_07g02600	1.23416881907374	1.45614358920021e-33	DE_UP	1.31332484260538	4.15755510440886e-38	DE_UP	TRUE	TRUE
	BCIN_07g02640	0.760747328680961	1.63151377576368e-23	DE_UP	0.840383036986132	7.63576361233308e-25	DE_UP	TRUE	TRUE
	BCIN_07g02650	3.53578408472669	1.36995239278561e-146	DE_UP	3.61862174215422	7.94237175870212e-139	DE_UP	TRUE	TRUE
	BCIN_07g02680	-1.55435826294838	1.39329881038519e-32	DE_Down	-1.47531385101167	3.82427461623227e-19	DE_Down	TRUE	TRUE
	BCIN_07g02700	0.961167505051398	9.86628363188186e-17	DE_UP	1.04133462559494	3.57094205176693e-18	DE_UP	TRUE	TRUE
	BCIN_07g02720	4.2834595865428	1.88500477474052e-235	DE_UP	4.36609294752742	3.12999218710461e-237	DE_UP	TRUE	TRUE
	BCIN_07g02740	-1.14787879720048	3.4862940153565e-10	DE_Down	-1.06898899666109	9.97755553683393e-07	DE_Down	TRUE	TRUE
	BCIN_07g02750	-1.2911118184476	1.72482240725413e-16	DE_Down	-1.21402268165216	1.56106851859327e-10	DE_Down	TRUE	TRUE
	BCIN_07g02770	-1.71028278511646	2.41918177736334e-18	DE_Down	-1.63188403457727	4.52479783690544e-11	DE_Down	TRUE	TRUE
	BCIN_07g02820	-0.718919186095354	3.22773930094903e-08	DE_Down	-0.639713482258922	1.79670258901396e-05	DE_Down	TRUE	TRUE
	BCIN_07g02840	0.954238462126077	3.81261046740685e-06	DE_UP	1.03514045324725	7.47739122412498e-07	DE_UP	TRUE	TRUE
	BCIN_07g02850	1.3168362746691	7.97748239021592e-09	DE_UP	1.39555162279986	1.40748107938006e-09	DE_UP	TRUE	TRUE
	BCIN_07g02870	-0.991537266916148	3.7705133439993e-14	DE_Down	-0.912702355054407	3.03234949031079e-09	DE_Down	TRUE	TRUE
	BCIN_07g02890	2.02795841450846	2.15214829819305e-29	DE_UP	2.10916746015476	3.02581562576165e-34	DE_UP	TRUE	TRUE
	BCIN_07g02900	1.29399998515142	9.57718299288477e-09	DE_UP	1.37222050525928	1.31422233720199e-09	DE_UP	TRUE	TRUE
	BCIN_07g02920	2.06589763208194	2.94207871676075e-78	DE_UP	2.14488143007465	1.14256388106565e-85	DE_UP	TRUE	TRUE
	BCIN_07g02930	-0.691073204341281	2.60328213755819e-06	DE_Down	-0.612881342340542	0.000251008280508344	DE_Down	TRUE	TRUE
	BCIN_07g02940	-2.52247383389682	1.50223919221046e-65	DE_Down	-2.44496965177257	7.90841890130182e-33	DE_Down	TRUE	TRUE
	BCIN_07g02960	-0.742765269100137	1.59192649881496e-10	DE_Down	-0.664842379878651	6.05396283523117e-07	DE_Down	TRUE	TRUE
	BCIN_07g02980	3.28365535943291	0	DE_UP	3.36325072108038	0	DE_UP	TRUE	TRUE
	BCIN_07g03010	0.950701474988136	6.00792729885842e-12	DE_UP	1.0297840721525	1.09519141203075e-12	DE_UP	TRUE	TRUE
	BCIN_07g03040	-0.90737780202966	5.66007334808597e-40	DE_Down	-0.828320508311781	1.14713998980125e-26	DE_Down	TRUE	TRUE
	BCIN_07g03050	0.782126980915914	6.88124371324333e-26	DE_UP	0.861339204200767	1.8982187196991e-28	DE_UP	TRUE	TRUE
	BCIN_07g03060	0.921420453008541	2.51020128077678e-46	DE_UP	1.00108786774872	3.38802195082751e-38	DE_UP	TRUE	TRUE
	BCIN_07g03070	1.26347048765788	1.16097168707769e-23	DE_UP	1.34063983043159	1.15120219602642e-24	DE_UP	TRUE	TRUE
	BCIN_07g03080	0.330233441126378	6.65442680696762e-09	DE_UP	0.409531209702176	2.11652700403804e-11	DE_UP	TRUE	TRUE
	BCIN_07g03110	-2.14796744394257	1.66506068592606e-149	DE_Down	-2.06936144803965	3.47502419837102e-85	DE_Down	TRUE	TRUE
	BCIN_07g03130	-1.16794209041366	2.54329250401138e-12	DE_Down	-1.0892924912893	4.18564754107621e-08	DE_Down	TRUE	TRUE
	BCIN_07g03160	0.559407877247097	9.72770782913378e-07	DE_UP	0.639816602026659	1.14402963084771e-07	DE_UP	TRUE	TRUE
	BCIN_07g03170	0.703389924715583	1.24013430131592e-58	DE_UP	0.782711025844365	3.87379864286979e-60	DE_UP	TRUE	TRUE
	BCIN_07g03240	-2.01292649820857	5.18669144127548e-27	DE_Down	-1.93570448043064	2.38946582253967e-15	DE_Down	TRUE	TRUE
	BCIN_07g03280	-0.645131829014472	9.46613214817173e-08	DE_Down	-0.565956614729058	3.94461433875501e-05	DE_Down	TRUE	TRUE
	BCIN_07g03310	1.62123070893527	5.01349395580922e-105	DE_UP	1.69917839417568	1.57252324179535e-103	DE_UP	TRUE	TRUE
	BCIN_07g03340	2.62126441131413	0	DE_UP	2.7003917910176	0	DE_UP	TRUE	TRUE
	BCIN_07g03390	0.320347759701586	2.16040019853467e-06	DE_UP	0.400357909047507	9.14374174854776e-06	DE_UP	TRUE	TRUE
	BCIN_07g03430	2.10510727181284	6.34623476771532e-246	DE_UP	2.18378833851748	2.7806701084707e-258	DE_UP	TRUE	TRUE
	BCIN_07g03440	1.24058838732302	8.00594635914187e-125	DE_UP	1.31977373381063	1.38379943966998e-92	DE_UP	TRUE	TRUE
	BCIN_07g03460	0.248758121747442	1.26083299571875e-05	DE_UP	0.328379875891899	2.41796608673311e-06	DE_UP	TRUE	TRUE
	BCIN_07g03490	4.59304295417605	0	DE_UP	4.672396954569	0	DE_UP	TRUE	TRUE
	BCIN_07g03580	-0.696287139181883	6.61901710911627e-15	DE_Down	-0.617938583737308	2.7195147013606e-09	DE_Down	TRUE	TRUE
	BCIN_07g03610	2.56300682625419	8.89036122078261e-95	DE_UP	2.64412563049041	4.02000158864953e-101	DE_UP	TRUE	TRUE
	BCIN_07g03630	1.21349808281833	9.24744551462345e-07	DE_UP	1.29552432936337	5.00964669579903e-07	DE_UP	TRUE	TRUE
	BCIN_07g03640	0.816339060841727	2.49559150480639e-09	DE_UP	0.895501690446856	1.81032645143171e-10	DE_UP	TRUE	TRUE
	BCIN_07g03670	-1.71156479384489	3.61575924990544e-50	DE_Down	-1.63220724182835	1.82911236443905e-29	DE_Down	TRUE	TRUE
	BCIN_07g03760	-1.53161301577879	1.88094537341271e-18	DE_Down	-1.45239331902001	2.12519229510076e-11	DE_Down	TRUE	TRUE
	BCIN_07g03780	-2.45555833248196	3.06256329851376e-84	DE_Down	-2.37820848589759	5.71556090810046e-43	DE_Down	TRUE	TRUE
	BCIN_07g03810	-0.85551987829743	2.01922792909843e-27	DE_Down	-0.776477453845328	1.73537174451517e-17	DE_Down	TRUE	TRUE
	BCIN_07g03830	1.45009768688303	4.86270386152016e-05	DE_UP	1.53582869313105	1.1691612427421e-05	DE_UP	TRUE	TRUE
	BCIN_07g03840	1.78224415895609	4.11461121940132e-167	DE_UP	1.86184251727273	1.247408832328e-171	DE_UP	TRUE	TRUE
	BCIN_07g03910	-0.835989044876356	2.1167324100641e-38	DE_Down	-0.757185226342282	1.43518991699304e-24	DE_Down	TRUE	TRUE
	BCIN_07g03920	-0.752071515234084	4.40430738597899e-07	DE_Down	-0.674132792807915	0.00010516445630313	DE_Down	TRUE	TRUE
	BCIN_07g03930	-1.00743638529385	4.87818726860027e-20	DE_Down	-0.928174322704628	6.34510177129919e-13	DE_Down	TRUE	TRUE
	BCIN_07g03950	-1.36157024261185	5.91602058879297e-14	DE_Down	-1.28134992226678	7.1298954823598e-09	DE_Down	TRUE	TRUE
	BCIN_07g03980	0.325838926194034	1.15233847048115e-10	DE_UP	0.4038020901556	2.73689490928886e-09	DE_UP	TRUE	TRUE
	BCIN_07g04000	-1.75038460708735	1.07752000660002e-42	DE_Down	-1.67230024943788	3.36665231115008e-25	DE_Down	TRUE	TRUE
	BCIN_07g04070	-0.402750003985674	6.20615929531956e-12	DE_Down	-0.323413489563283	2.5911666359566e-06	DE_Down	TRUE	TRUE
	BCIN_07g04100	3.29088878812461	1.14106786346406e-78	DE_UP	3.37359099156534	1.04551597756021e-83	DE_UP	TRUE	TRUE
	BCIN_07g04110	3.25392694763149	5.51624803501853e-214	DE_UP	3.3343806859977	1.37715286883925e-227	DE_UP	TRUE	TRUE
	BCIN_07g04130	1.0253061485856	8.55820821045607e-85	DE_UP	1.10456499492968	1.00427721243444e-93	DE_UP	TRUE	TRUE
	BCIN_07g04170	0.549308005215875	1.30628902122489e-21	DE_UP	0.628607670554145	7.39486702094198e-25	DE_UP	TRUE	TRUE
	BCIN_07g04200	0.788289461428763	2.01178418224288e-50	DE_UP	0.866517635695354	1.39572511534589e-46	DE_UP	TRUE	TRUE
	BCIN_07g04250	-0.946477248926222	5.27072556904842e-10	DE_Down	-0.868375140561416	1.10808543635415e-06	DE_Down	TRUE	TRUE
	BCIN_07g04280	0.407467923161827	1.41425459561977e-14	DE_UP	0.486180182451376	9.65685872066927e-17	DE_UP	TRUE	TRUE
	BCIN_07g04320	-1.10845307654614	3.01078465274848e-36	DE_Down	-1.03010510181023	3.2688344488795e-23	DE_Down	TRUE	TRUE
	BCIN_07g04330	-0.632836641340941	6.28106047187262e-15	DE_Down	-0.553782989779441	1.23401594550176e-09	DE_Down	TRUE	TRUE
	BCIN_07g04340	-1.05669747226228	1.2477645772695e-06	DE_Down	-0.979663888089752	0.000149571002754641	DE_Down	TRUE	TRUE
	BCIN_07g04350	-2.55615014586843	1.94701600754544e-47	DE_Down	-2.47941209459251	1.43735952189544e-23	DE_Down	TRUE	TRUE
	BCIN_07g04370	-1.92282015563042	8.76813364529036e-207	DE_Down	-1.84396567657037	7.82373400786935e-141	DE_Down	TRUE	TRUE
	BCIN_07g04380	3.85908397205858	0	DE_UP	3.93947583768982	0	DE_UP	TRUE	TRUE
	BCIN_07g04390	4.69565673710053	0	DE_UP	4.77490594602311	0	DE_UP	TRUE	TRUE
	BCIN_07g04410	-1.15195919610708	4.23319469567936e-11	DE_Down	-1.07378463420257	2.40550630200186e-07	DE_Down	TRUE	TRUE
	BCIN_07g04420	-1.02966232817459	1.15427837930425e-06	DE_Down	-0.951371559966955	0.000147303878782584	DE_Down	TRUE	TRUE
	BCIN_07g04430	-0.677234286472845	1.19958899434705e-13	DE_Down	-0.599304896423273	1.09109672354412e-08	DE_Down	TRUE	TRUE
	BCIN_07g04450	1.07668574273234	0.000638716057558691	DE_UP	1.15590997585097	0.000258673324954641	DE_UP	TRUE	TRUE
	BCIN_07g04500	2.22645943005453	2.72251317293595e-286	DE_UP	2.30473117461614	5.48191514205671e-241	DE_UP	TRUE	TRUE
	BCIN_07g04530	-1.64613480272611	1.95020550361537e-35	DE_Down	-1.56870274750751	3.91307658971183e-21	DE_Down	TRUE	TRUE
	BCIN_07g04540	-0.497887930288973	1.27500845566274e-09	DE_Down	-0.418673498858323	8.38515505587177e-06	DE_Down	TRUE	TRUE
	BCIN_07g04550	-0.431242171767143	3.53360038254635e-09	DE_Down	-0.352347590789438	6.9215104627683e-05	DE_Down	TRUE	TRUE
	BCIN_07g04560	0.775885624262328	2.71362724532104e-26	DE_UP	0.855345693660199	6.41960558355511e-28	DE_UP	TRUE	TRUE
	BCIN_07g04570	4.30545610118689	0	DE_UP	4.38741247268881	0	DE_UP	TRUE	TRUE
	BCIN_07g04590	-0.491048278886888	4.0541903878222e-07	DE_Down	-0.411982502063123	0.000158865950626806	DE_Down	TRUE	TRUE
	BCIN_07g04600	-0.874896485633546	4.81231132689963e-22	DE_Down	-0.795996130739661	8.28586002632733e-14	DE_Down	TRUE	TRUE
	BCIN_07g04610	0.546890431575593	4.83660022681675e-10	DE_UP	0.625480166080256	3.6572559945899e-11	DE_UP	TRUE	TRUE
	BCIN_07g04620	-1.09206161096382	1.95901503294135e-63	DE_Down	-1.01329397088581	1.32281562786702e-41	DE_Down	TRUE	TRUE
	BCIN_07g04630	-0.573860728946541	5.45409036553735e-08	DE_Down	-0.494639015611845	4.02116461917757e-05	DE_Down	TRUE	TRUE
	BCIN_07g04640	-0.675208785767828	7.62901660562479e-14	DE_Down	-0.59643522506768	1.41228825165946e-08	DE_Down	TRUE	TRUE
	BCIN_07g04660	-0.841264101659747	2.4832472450484e-10	DE_Down	-0.761961085757014	7.34092476657152e-07	DE_Down	TRUE	TRUE
	BCIN_07g04670	-2.06420544617765	1.16084887385972e-30	DE_Down	-1.98557421127081	6.28273261388315e-17	DE_Down	TRUE	TRUE
	BCIN_07g04680	-1.28026742288929	2.1721952203679e-20	DE_Down	-1.20147447088715	5.14798801855131e-13	DE_Down	TRUE	TRUE
	BCIN_07g04690	0.365293496387217	3.15775829124403e-15	DE_UP	0.444229451831671	2.50054759746775e-21	DE_UP	TRUE	TRUE
	BCIN_07g04700	0.983474418216058	2.94226898411865e-43	DE_UP	1.06237928927101	4.9250164007392e-48	DE_UP	TRUE	TRUE
	BCIN_07g04710	2.16445685211356	2.84170083552714e-97	DE_UP	2.24286744239345	2.47980524865202e-105	DE_UP	TRUE	TRUE
	BCIN_07g04750	-1.24375572670436	1.4322912904671e-18	DE_Down	-1.16572883939845	6.47912434779277e-12	DE_Down	TRUE	TRUE
	BCIN_07g04760	-1.31672126864306	6.69978695343423e-17	DE_Down	-1.23804275221145	7.36979368510326e-11	DE_Down	TRUE	TRUE
	BCIN_07g04770	2.65351951528061	3.66946378022181e-50	DE_UP	2.73241295069342	6.91749285011168e-48	DE_UP	TRUE	TRUE
	BCIN_07g04780	0.670710403329947	2.0160821319231e-09	DE_UP	0.752886853806487	1.0563750014e-09	DE_UP	TRUE	TRUE
	BCIN_07g04800	-1.38453825687591	2.06252294793256e-23	DE_Down	-1.30607865720279	1.85725491186986e-14	DE_Down	TRUE	TRUE
	BCIN_07g04810	-1.32319128668024	4.50122558229715e-63	DE_Down	-1.24412342513137	2.60864565798314e-40	DE_Down	TRUE	TRUE
	BCIN_07g04830	-1.45800190436345	8.28469577729984e-26	DE_Down	-1.38042359266793	4.81590486643516e-16	DE_Down	TRUE	TRUE
	BCIN_07g04870	-0.998729504741032	1.06121424554045e-23	DE_Down	-0.919606887724642	2.58309482623441e-15	DE_Down	TRUE	TRUE
	BCIN_07g04880	-0.687590336309712	8.56160300635957e-14	DE_Down	-0.608574328770823	1.03393585370036e-08	DE_Down	TRUE	TRUE
	BCIN_07g04900	-1.06896466713856	1.29887252516595e-42	DE_Down	-0.989691075749423	7.30885332139796e-26	DE_Down	TRUE	TRUE
	BCIN_07g04910	-1.30809330372236	3.70642128066493e-19	DE_Down	-1.22952037377088	2.94855115078408e-12	DE_Down	TRUE	TRUE
	BCIN_07g04950	1.82003088420633	9.89211263853127e-209	DE_UP	1.90008990760513	9.66577107363385e-158	DE_UP	TRUE	TRUE
	BCIN_07g04980	0.633770525233648	2.06272028594024e-22	DE_UP	0.712890169454734	1.60548625224884e-20	DE_UP	TRUE	TRUE
	BCIN_07g04990	4.14729530710657	0	DE_UP	4.22655146205403	0	DE_UP	TRUE	TRUE
	BCIN_07g05030	-0.971636765015707	2.8144884134451e-16	DE_Down	-0.892699291051073	1.0541067825723e-10	DE_Down	TRUE	TRUE
	BCIN_07g05050	-0.530714889381021	1.39789964957539e-06	DE_Down	-0.452293318738016	0.00027495831083453	DE_Down	TRUE	TRUE
	BCIN_07g05120	0.81182258757755	3.74636597560935e-25	DE_UP	0.893460987964686	7.3330425168166e-19	DE_UP	TRUE	TRUE
	BCIN_07g05140	2.9623985062106	0	DE_UP	3.04143106645513	0	DE_UP	TRUE	TRUE
	BCIN_07g05250	0.719942112020615	2.71875741973121e-39	DE_UP	0.799622581055913	6.72705990211491e-40	DE_UP	TRUE	TRUE
	BCIN_07g05260	3.64956196693247	0	DE_UP	3.72928741749246	0	DE_UP	TRUE	TRUE
	BCIN_07g05270	3.53136115717036	0	DE_UP	3.61169613906014	0	DE_UP	TRUE	TRUE
	BCIN_07g05350	1.11586823982118	6.09961995148678e-67	DE_UP	1.19466595294851	1.06318271770823e-57	DE_UP	TRUE	TRUE
	BCIN_07g05400	-1.56616631200356	2.75458193007502e-07	DE_Down	-1.4922487889696	0.000120577350280374	DE_Down	TRUE	TRUE
	BCIN_07g05430	10.9689585605007	0	DE_UP	11.0532535963329	0	DE_UP	TRUE	TRUE
	BCIN_07g05440	-0.620528467444408	8.77108388175176e-08	DE_Down	-0.541171030220166	4.07569738735806e-05	DE_Down	TRUE	TRUE
	BCIN_07g05450	1.28450573758767	8.90083016896308e-12	DE_UP	1.36514020176497	2.42761273830517e-13	DE_UP	TRUE	TRUE
	BCIN_07g05460	-1.69417699903072	3.23983410455409e-59	DE_Down	-1.6159492836329	1.59414659096687e-35	DE_Down	TRUE	TRUE
	BCIN_07g05470	0.532039531082058	3.85718147669752e-10	DE_UP	0.610162564999356	5.47036684934387e-11	DE_UP	TRUE	TRUE
	BCIN_07g05480	1.21468533186541	1.96031128165624e-05	DE_UP	1.2991524273636	4.15066682321754e-06	DE_UP	TRUE	TRUE
	BCIN_07g05490	-0.856212360982234	2.0218101888102e-10	DE_Down	-0.777080897342542	6.06382126980427e-07	DE_Down	TRUE	TRUE
	BCIN_07g05510	-0.814347454570259	8.82923703380971e-07	DE_Down	-0.736844691541131	0.00021891550498082	DE_Down	TRUE	TRUE
	BCIN_07g05520	-0.682084298752398	1.62810997562221e-33	DE_Down	-0.60296820788506	1.78427571415432e-19	DE_Down	TRUE	TRUE
	BCIN_07g05540	0.88842244270998	5.69651142409646e-93	DE_UP	0.96789670446677	1.24577784337058e-85	DE_UP	TRUE	TRUE
	BCIN_07g05550	-1.71270807663854	1.87830074683327e-214	DE_Down	-1.63368630352564	1.1627834723637e-169	DE_Down	TRUE	TRUE
	BCIN_07g05560	-0.907204707373349	1.60374909797376e-104	DE_Down	-0.828261358490381	2.99593942336006e-103	DE_Down	TRUE	TRUE
	BCIN_07g05580	-1.39077144487125	2.10579388506545e-34	DE_Down	-1.31302365537056	5.17466347943038e-20	DE_Down	TRUE	TRUE
	BCIN_07g05610	-0.671549464247029	1.64942941330409e-11	DE_Down	-0.592199699202495	2.19252110514272e-07	DE_Down	TRUE	TRUE
	BCIN_07g05620	4.14890656828538	0	DE_UP	4.23111247543352	1.63556706818833e-277	DE_UP	TRUE	TRUE
	BCIN_07g05630	-1.34561678185827	2.92821263689314e-07	DE_Down	-1.26843479206658	7.24212145988823e-05	DE_Down	TRUE	TRUE
	BCIN_07g05650	1.50794311772559	5.67043012470656e-33	DE_UP	1.5871757694948	4.7906806392247e-37	DE_UP	TRUE	TRUE
	BCIN_07g05670	-0.818002485349735	1.21443350725686e-05	DE_Down	-0.738168346899265	0.000817429616359898	DE_Down	TRUE	TRUE
	BCIN_07g05700	0.648269652604024	7.63598580153e-05	DE_UP	0.728688281011338	1.82813754780977e-05	DE_UP	TRUE	TRUE
	BCIN_07g05710	3.9008081134293	8.20338333560964e-187	DE_UP	3.9819191797473	4.87414899740446e-195	DE_UP	TRUE	TRUE
	BCIN_07g05750	-0.525704328204781	2.10549843618724e-20	DE_Down	-0.446923247782064	1.04765626733768e-12	DE_Down	TRUE	TRUE
	BCIN_07g05760	-1.90006388235627	1.16636316073695e-40	DE_Down	-1.82286504595333	3.69593598958341e-23	DE_Down	TRUE	TRUE
	BCIN_07g05770	-0.830959351838491	3.87126790984789e-08	DE_Down	-0.753124458444865	1.67394129155011e-05	DE_Down	TRUE	TRUE
	BCIN_07g05780	-0.705727823809339	1.43246934995403e-07	DE_Down	-0.627114176178449	4.8486736136878e-05	DE_Down	TRUE	TRUE
	BCIN_07g05810	2.79659543136354	8.20633855295057e-121	DE_UP	2.87761362973663	3.73179252345051e-133	DE_UP	TRUE	TRUE
	BCIN_07g05830	3.0258071368041	9.39881506155739e-37	DE_UP	3.11068037894927	7.43555325377e-43	DE_UP	TRUE	TRUE
	BCIN_07g05840	4.25666935393779	0	DE_UP	4.33601405616463	0	DE_UP	TRUE	TRUE
	BCIN_07g05870	4.36228140573412	2.54114631338184e-176	DE_UP	4.44780633719977	8.30683048971342e-177	DE_UP	TRUE	TRUE
	BCIN_07g05890	-1.37535085866006	1.77629303244534e-48	DE_Down	-1.29677167768658	3.78967949134475e-30	DE_Down	TRUE	TRUE
	BCIN_07g05910	1.60727037508367	7.30962167986064e-200	DE_UP	1.68678637180906	2.63377557001695e-170	DE_UP	TRUE	TRUE
	BCIN_07g05920	-0.994877087934065	8.50891556505083e-29	DE_Down	-0.914876993611682	9.65775918310525e-18	DE_Down	TRUE	TRUE
	BCIN_07g05950	-0.826383547854479	2.86433591622517e-26	DE_Down	-0.747502742877044	5.48058324891479e-17	DE_Down	TRUE	TRUE
	BCIN_07g06010	-1.47245950696902	8.26238519143514e-302	DE_Down	-1.39344660493104	0	DE_Down	TRUE	TRUE
	BCIN_07g06050	0.870402696181224	1.0215308948438e-06	DE_UP	0.946379494351935	2.24646702473371e-06	DE_UP	TRUE	TRUE
	BCIN_07g06060	1.14678648097829	8.56301407881165e-51	DE_UP	1.22564160895565	1.53397520417695e-54	DE_UP	TRUE	TRUE
	BCIN_07g06070	1.4992584579681	5.08762491360217e-30	DE_UP	1.57870943348387	6.84435637501558e-34	DE_UP	TRUE	TRUE
	BCIN_07g06090	0.491696889874616	3.1236552078122e-07	DE_UP	0.570868991938112	2.29372268533542e-08	DE_UP	TRUE	TRUE
	BCIN_07g06100	0.760554779715858	8.45448253240968e-14	DE_UP	0.83869588772457	1.7698050793542e-15	DE_UP	TRUE	TRUE
	BCIN_07g06120	0.924722777188853	5.71455631471681e-40	DE_UP	1.0033968099522	2.6301366224802e-38	DE_UP	TRUE	TRUE
	BCIN_07g06130	1.81615651341562	8.76384208149819e-56	DE_UP	1.89527829904671	1.37692493285e-61	DE_UP	TRUE	TRUE
	BCIN_07g06140	4.7586355739122	0	DE_UP	4.83807177542073	0	DE_UP	TRUE	TRUE
	BCIN_07g06160	1.830305281007	2.87948829454917e-226	DE_UP	1.90995859490517	1.34141314408664e-231	DE_UP	TRUE	TRUE
	BCIN_07g06220	3.29406954371726	0	DE_UP	3.3731099981718	0	DE_UP	TRUE	TRUE
	BCIN_07g06230	-0.982133298869136	4.58266837165248e-51	DE_Down	-0.903230113264559	4.08721090497701e-34	DE_Down	TRUE	TRUE
	BCIN_07g06280	-0.916967254558335	9.17981332782706e-16	DE_Down	-0.837486491800559	2.6088261710444e-10	DE_Down	TRUE	TRUE
	BCIN_07g06290	0.609372521715059	3.66442567947771e-15	DE_UP	0.689432910462584	7.210955294995e-17	DE_UP	TRUE	TRUE
	BCIN_07g06310	2.22891242912227	0	DE_UP	2.30802872230141	0	DE_UP	TRUE	TRUE
	BCIN_07g06340	-0.823109000574662	3.49794974977487e-28	DE_Down	-0.744008211697762	6.37443975228474e-18	DE_Down	TRUE	TRUE
	BCIN_07g06350	-1.53030923867319	2.26778456151134e-23	DE_Down	-1.45162534683952	2.02239885914334e-14	DE_Down	TRUE	TRUE
	BCIN_07g06360	1.31804992323629	2.08737127698394e-135	DE_UP	1.39716199173614	1.65045359200516e-146	DE_UP	TRUE	TRUE
	BCIN_07g06370	-0.306367951837607	2.36099396571393e-07	DE_Down	-0.227536780230918	0.000777201208797401	DE_Down	TRUE	TRUE
	BCIN_07g06380	3.83075180672421	0	DE_UP	3.9101398841254	0	DE_UP	TRUE	TRUE
	BCIN_07g06390	-0.841730995586077	6.51981723848319e-14	DE_Down	-0.763834385566047	4.7343305769255e-09	DE_Down	TRUE	TRUE
	BCIN_07g06400	-0.253613817108039	4.95361200138476e-08	DE_Down	-0.174714045484728	0.000306449647212406	DE_Down	TRUE	TRUE
	BCIN_07g06440	2.3647032424033	6.1569996213116e-62	DE_UP	2.44233997467235	4.32501097417802e-67	DE_UP	TRUE	TRUE
	BCIN_07g06500	-0.551831035510649	5.30962900777046e-08	DE_Down	-0.471517466380348	6.02239474809388e-05	DE_Down	TRUE	TRUE
	BCIN_07g06520	0.544081663029367	3.65158566493146e-06	DE_UP	0.622381355354059	3.16998169041628e-07	DE_UP	TRUE	TRUE
	BCIN_07g06540	0.469195808319559	0.000636047416717448	DE_UP	0.549712189453053	0.000121886692731361	DE_UP	TRUE	TRUE
	BCIN_07g06550	1.18318123577256	6.27047138806025e-163	DE_UP	1.26229602457968	4.58418567498597e-175	DE_UP	TRUE	TRUE
	BCIN_07g06570	-1.46329208938881	1.65153667742973e-30	DE_Down	-1.38452153559858	6.45275671358177e-19	DE_Down	TRUE	TRUE
	BCIN_07g06590	1.15985356488023	9.22346030401012e-22	DE_UP	1.23942022367304	2.95112972249464e-23	DE_UP	TRUE	TRUE
	BCIN_07g06610	-1.64425444080859	1.52128708511336e-12	DE_Down	-1.56748190939165	8.52717123854007e-08	DE_Down	TRUE	TRUE
	BCIN_07g06620	1.21400753192778	5.38221755306148e-29	DE_UP	1.29535097675991	2.7370502217409e-30	DE_UP	TRUE	TRUE
	BCIN_07g06650	0.596939182122309	1.02933234651344e-42	DE_UP	0.676511861135848	2.58819903346072e-38	DE_UP	TRUE	TRUE
	BCIN_07g06690	-1.24012448702132	2.11768304102646e-08	DE_Down	-1.16220149706846	1.37086908063626e-05	DE_Down	TRUE	TRUE
	BCIN_07g06710	1.64951269739506	3.1805553634297e-26	DE_UP	1.73028530753904	4.41152820724411e-30	DE_UP	TRUE	TRUE
	BCIN_07g06750	4.29526431417278	0	DE_UP	4.37446709789808	0	DE_UP	TRUE	TRUE
	BCIN_07g06780	-1.59651312058258	5.49131379700424e-43	DE_Down	-1.51917125884979	9.10734664362196e-25	DE_Down	TRUE	TRUE
	BCIN_07g06790	-1.68427012690071	2.4767529885498e-26	DE_Down	-1.60583307174238	7.73423971910394e-16	DE_Down	TRUE	TRUE
	BCIN_07g06800	1.14829881975169	1.72380466214899e-22	DE_UP	1.22819849972575	5.58055704035087e-25	DE_UP	TRUE	TRUE
	BCIN_07g06810	4.0891810266947	0	DE_UP	4.16976449931163	0	DE_UP	TRUE	TRUE
	BCIN_07g06820	4.93879787330406	0	DE_UP	5.01918129122675	0	DE_UP	TRUE	TRUE
	BCIN_07g06960	0.271421270418868	1.53069075310567e-08	DE_UP	0.350648726020726	6.06346191581041e-12	DE_UP	TRUE	TRUE
	BCIN_07g06970	3.88623711127273	0	DE_UP	3.96545036462127	0	DE_UP	TRUE	TRUE
	BCIN_07g07000	3.67173598190894	2.5687608619197e-115	DE_UP	3.75500919404857	6.44337163769267e-126	DE_UP	TRUE	TRUE
	BCIN_07g07020	6.90301290735927	0	DE_UP	6.98239683043663	0	DE_UP	TRUE	TRUE
	BCIN_07g07070	2.56092305643694	0	DE_UP	2.63993135069311	0	DE_UP	TRUE	TRUE
	BCIN_07g07080	1.16971371369071	4.7508256666952e-05	DE_UP	1.24764765676814	1.47312274090198e-05	DE_UP	TRUE	TRUE
	BCIN_07g07090	4.99279405859673	0	DE_UP	5.07419909957947	0	DE_UP	TRUE	TRUE
	BCIN_07g07110	0.823758736155495	1.1452293441405e-06	DE_UP	0.901655981002964	1.72224321869992e-05	DE_UP	TRUE	TRUE
	BCIN_08g00010	2.27183567768471	6.37172074679785e-154	DE_UP	2.34961550247134	4.89171939649829e-144	DE_UP	TRUE	TRUE
	BCIN_08g00020	1.56735604020923	3.2514816997813e-07	DE_UP	1.64878564838126	3.93954959381239e-08	DE_UP	TRUE	TRUE
	BCIN_08g00070	-0.55598248558635	5.43848430242275e-07	DE_Down	-0.477897359282937	0.000157356355327767	DE_Down	TRUE	TRUE
	BCIN_08g00090	1.77485458443999	3.48882642638402e-184	DE_UP	1.85376382087448	6.06639572599002e-198	DE_UP	TRUE	TRUE
	BCIN_08g00160	0.35819458172844	4.61511191135272e-11	DE_UP	0.437031384159038	2.32325105524315e-13	DE_UP	TRUE	TRUE
	BCIN_08g00180	1.07979565496021	2.09195213701711e-10	DE_UP	1.15996075617962	1.52828272618761e-11	DE_UP	TRUE	TRUE
	BCIN_08g00210	1.2868633450558	2.17620721147133e-89	DE_UP	1.36468314617818	2.14612657316692e-73	DE_UP	TRUE	TRUE
	BCIN_08g00240	-1.17141950171572	3.16836821899897e-22	DE_Down	-1.09308060926021	2.73048037498824e-14	DE_Down	TRUE	TRUE
	BCIN_08g00270	-1.68154638311892	4.17448201854824e-31	DE_Down	-1.60327494751791	1.21028614267699e-18	DE_Down	TRUE	TRUE
	BCIN_08g00280	-3.65815207247468	0	DE_Down	-3.57944022988573	2.40022194372801e-277	DE_Down	TRUE	TRUE
	BCIN_08g00290	-1.28760733444796	3.03798445612891e-19	DE_Down	-1.21016106808353	3.65171070751225e-12	DE_Down	TRUE	TRUE
	BCIN_08g00300	-0.460662059640606	1.32803387253973e-18	DE_Down	-0.382123425608584	1.22408008637912e-10	DE_Down	TRUE	TRUE
	BCIN_08g00310	-2.94269713993398	9.58540625447241e-163	DE_Down	-2.86444982892021	1.72669190294814e-75	DE_Down	TRUE	TRUE
	BCIN_08g00320	-1.30912640952954	7.29224082659809e-17	DE_Down	-1.23143105494299	1.64560495500338e-10	DE_Down	TRUE	TRUE
	BCIN_08g00330	-1.46036638557838	1.08369259149051e-29	DE_Down	-1.38032462266418	1.41106685471699e-17	DE_Down	TRUE	TRUE
	BCIN_08g00350	1.95305905197125	6.50135181701692e-242	DE_UP	2.03515941765012	9.53603497468934e-130	DE_UP	TRUE	TRUE
	BCIN_08g00370	-0.653432323378055	6.30536709465391e-21	DE_Down	-0.574439855945313	4.67051151319885e-13	DE_Down	TRUE	TRUE
	BCIN_08g00380	1.88839302780428	3.64910998739793e-09	DE_UP	1.97960998761093	1.6906575783066e-09	DE_UP	TRUE	TRUE
	BCIN_08g00400	-2.99353267228935	4.54205597629788e-296	DE_Down	-2.91488974565755	4.83665230800609e-151	DE_Down	TRUE	TRUE
	BCIN_08g00440	0.393362017314373	1.06706169851373e-07	DE_UP	0.472724185903305	1.42965069698935e-09	DE_UP	TRUE	TRUE
	BCIN_08g00460	-1.69314824711305	1.76629812781148e-34	DE_Down	-1.6158669060888	2.14557035823046e-20	DE_Down	TRUE	TRUE
	BCIN_08g00490	-2.38382262628556	2.98021128964762e-30	DE_Down	-2.30763349231625	8.05990586474858e-16	DE_Down	TRUE	TRUE
	BCIN_08g00510	-0.376982446261056	2.70502855852827e-06	DE_Down	-0.297790799538097	0.000885479469449923	DE_Down	TRUE	TRUE
	BCIN_08g00530	4.99283563590931	0	DE_UP	5.07381682685239	0	DE_UP	TRUE	TRUE
	BCIN_08g00540	0.409383287892101	9.36499849857076e-08	DE_UP	0.488658791329317	1.45256382766708e-08	DE_UP	TRUE	TRUE
	BCIN_08g00550	-1.19398623278866	8.55842232906969e-33	DE_Down	-1.11408557015461	1.90524772175314e-20	DE_Down	TRUE	TRUE
	BCIN_08g00560	-2.86769742570386	8.18865320915896e-85	DE_Down	-2.78914045467422	7.10858176696822e-39	DE_Down	TRUE	TRUE
	BCIN_08g00570	-0.746696460916893	2.00271879999331e-13	DE_Down	-0.668258807244457	1.12705045319101e-08	DE_Down	TRUE	TRUE
	BCIN_08g00580	-1.0299870767737	3.41822882691838e-23	DE_Down	-0.950864427284352	7.70593405707032e-15	DE_Down	TRUE	TRUE
	BCIN_08g00600	-0.861181828207458	1.1284619458308e-16	DE_Down	-0.782247629290673	6.71661441873042e-11	DE_Down	TRUE	TRUE
	BCIN_08g00610	-1.26613274600718	3.6379172660641e-49	DE_Down	-1.18737824294334	1.3595232735695e-30	DE_Down	TRUE	TRUE
	BCIN_08g00630	-0.977863168063022	1.33569971735046e-08	DE_Down	-0.898336011371569	9.37209300434981e-06	DE_Down	TRUE	TRUE
	BCIN_08g00640	1.45689995617504	3.00452569781746e-11	DE_UP	1.53731936198926	7.10085122270924e-13	DE_UP	TRUE	TRUE
	BCIN_08g00660	-1.00045341342138	6.45095467051822e-27	DE_Down	-0.920988350143492	2.59939750695509e-17	DE_Down	TRUE	TRUE
	BCIN_08g00670	0.751192032254688	1.58536686171578e-10	DE_UP	0.830865725686389	6.86395773367094e-12	DE_UP	TRUE	TRUE
	BCIN_08g00680	-1.04966527027046	9.46098172264218e-40	DE_Down	-0.970253043919356	2.37372068382417e-25	DE_Down	TRUE	TRUE
	BCIN_08g00700	-1.515084999643	2.50784152970972e-69	DE_Down	-1.43641505711645	1.08136555631355e-42	DE_Down	TRUE	TRUE
	BCIN_08g00710	-1.34549978936939	1.01973333143961e-17	DE_Down	-1.26737977291954	3.33715997808326e-11	DE_Down	TRUE	TRUE
	BCIN_08g00740	1.08402926561811	3.66626613714667e-35	DE_UP	1.16156620113269	8.02157047071402e-28	DE_UP	TRUE	TRUE
	BCIN_08g00770	-1.90845269839001	4.37311758352341e-15	DE_Down	-1.82954338697985	8.14209734992019e-09	DE_Down	TRUE	TRUE
	BCIN_08g00780	-0.683436519469204	9.9953236454818e-06	DE_Down	-0.604845717584322	0.00062098929585592	DE_Down	TRUE	TRUE
	BCIN_08g00790	-0.810774601859415	4.30320190824428e-09	DE_Down	-0.733783481067738	4.92622224424979e-06	DE_Down	TRUE	TRUE
	BCIN_08g00800	-1.19418544961878	6.55636246715905e-12	DE_Down	-1.11655521668613	1.10761584707661e-07	DE_Down	TRUE	TRUE
	BCIN_08g00810	-0.808422703092239	4.45404937415343e-07	DE_Down	-0.729774527649175	8.00172597582842e-05	DE_Down	TRUE	TRUE
	BCIN_08g00830	0.573429142184259	3.94523895558772e-07	DE_UP	0.651281033374563	4.95855921549505e-08	DE_UP	TRUE	TRUE
	BCIN_08g00850	1.9476491487702	4.50242519420017e-90	DE_UP	2.02651959735932	2.13334301003252e-94	DE_UP	TRUE	TRUE
	BCIN_08g00860	-1.01961563585715	5.29331252733641e-11	DE_Down	-0.940883224522844	2.63048679221643e-07	DE_Down	TRUE	TRUE
	BCIN_08g00890	-1.15279828590327	1.51424549898333e-26	DE_Down	-1.07383589205394	4.10153952719859e-17	DE_Down	TRUE	TRUE
	BCIN_08g00910	1.23186736613055	3.14318877942931e-132	DE_UP	1.31087574944149	3.9620425927818e-109	DE_UP	TRUE	TRUE
	BCIN_08g00920	1.60082948463029	2.36526710973868e-184	DE_UP	1.67971316153619	9.64187143922294e-162	DE_UP	TRUE	TRUE
	BCIN_08g00940	-3.56377036163913	4.48242503758306e-152	DE_Down	-3.48499974856663	3.78971065493088e-59	DE_Down	TRUE	TRUE
	BCIN_08g00990	0.875408775832108	3.9391803036361e-17	DE_UP	0.954900307533411	2.44029135742743e-19	DE_UP	TRUE	TRUE
	BCIN_08g01000	-1.42414431423649	1.26426105894344e-22	DE_Down	-1.34610232658543	3.28310844055971e-14	DE_Down	TRUE	TRUE
	BCIN_08g01010	1.0086764122114	0.000498994381589177	DE_UP	1.09244166776623	0.000262446066799397	DE_UP	TRUE	TRUE
	BCIN_08g01020	-1.15007858161621	1.40397917364711e-11	DE_Down	-1.07101438072939	1.20074518683034e-07	DE_Down	TRUE	TRUE
	BCIN_08g01040	2.32054499184814	0	DE_UP	2.39943869489607	0	DE_UP	TRUE	TRUE
	BCIN_08g01060	1.99305523538118	1.20133547251822e-07	DE_UP	2.0817066306775	7.9071549626945e-09	DE_UP	TRUE	TRUE
	BCIN_08g01080	4.63489551201048	2.64147937919532e-175	DE_UP	4.72220547892059	2.38048652989196e-163	DE_UP	TRUE	TRUE
	BCIN_08g01090	3.74258930718288	0	DE_UP	3.82292749682468	0	DE_UP	TRUE	TRUE
	BCIN_08g01100	4.13852598196005	1.42483782870897e-270	DE_UP	4.22189913391811	4.96865870540804e-261	DE_UP	TRUE	TRUE
	BCIN_08g01120	-1.93188419572179	1.54594598492141e-49	DE_Down	-1.85196578711834	1.33379799248642e-27	DE_Down	TRUE	TRUE
	BCIN_08g01150	-0.918216726921276	1.13037812555245e-20	DE_Down	-0.838891416330896	3.51477957498582e-13	DE_Down	TRUE	TRUE
	BCIN_08g01160	0.89900783972669	4.42463008067174e-19	DE_UP	0.979132137327647	2.31575701609557e-21	DE_UP	TRUE	TRUE
	BCIN_08g01200	-1.28974622762984	4.08522026385734e-08	DE_Down	-1.20930170791114	2.45557979244178e-05	DE_Down	TRUE	TRUE
	BCIN_08g01250	3.11390479382428	2.27051801446923e-45	DE_UP	3.19979565324551	1.09016319659017e-51	DE_UP	TRUE	TRUE
	BCIN_08g01270	1.21126548722729	2.6997985377405e-158	DE_UP	1.2902900317707	1.12830419208951e-174	DE_UP	TRUE	TRUE
	BCIN_08g01350	1.41546946008972	3.29118413334237e-36	DE_UP	1.49504230298585	7.52271653006829e-40	DE_UP	TRUE	TRUE
	BCIN_08g01360	1.04195756451808	1.01309839751652e-134	DE_UP	1.12099205215275	1.22394797988382e-170	DE_UP	TRUE	TRUE
	BCIN_08g01370	-1.20944124262461	1.00877570684803e-09	DE_Down	-1.13257849582287	2.54703329974637e-06	DE_Down	TRUE	TRUE
	BCIN_08g01390	-1.41784021820685	3.80842766382238e-62	DE_Down	-1.33919206618429	5.72965168869711e-39	DE_Down	TRUE	TRUE
	BCIN_08g01410	1.30350915075371	2.29532462297306e-58	DE_UP	1.38248740272922	1.52351560515057e-60	DE_UP	TRUE	TRUE
	BCIN_08g01420	-0.365687145366376	2.65489082094784e-07	DE_Down	-0.286736451764176	0.000343706111089543	DE_Down	TRUE	TRUE
	BCIN_08g01430	1.44891162305465	2.72501503437131e-17	DE_UP	1.53248641400283	2.69084132345272e-18	DE_UP	TRUE	TRUE
	BCIN_08g01440	-3.17648121703226	2.75786998872454e-103	DE_Down	-3.09960560449529	4.28471151250277e-44	DE_Down	TRUE	TRUE
	BCIN_08g01450	-3.20071550316361	2.34618077393262e-137	DE_Down	-3.12338456939661	7.8683352326527e-59	DE_Down	TRUE	TRUE
	BCIN_08g01460	1.32867362897476	1.68493592564949e-128	DE_UP	1.40765293887691	3.14366219991223e-140	DE_UP	TRUE	TRUE
	BCIN_08g01480	-1.97761618415618	1.91356477456486e-40	DE_Down	-1.89743700694748	1.50893166635363e-22	DE_Down	TRUE	TRUE
	BCIN_08g01490	-1.06267830385864	2.94226898411865e-43	DE_Down	-0.983750369766891	7.59124562188251e-27	DE_Down	TRUE	TRUE
	BCIN_08g01510	0.278760022633913	6.81808661343167e-06	DE_UP	0.358222996865134	4.06358031909225e-06	DE_UP	TRUE	TRUE
	BCIN_08g01520	0.859429090378823	2.63707231428411e-15	DE_UP	0.937832344382061	1.50063578106619e-16	DE_UP	TRUE	TRUE
	BCIN_08g01530	0.58722110607182	2.75929245960881e-06	DE_UP	0.665886834558261	1.50122858829147e-06	DE_UP	TRUE	TRUE
	BCIN_08g01540	0.77988754300297	3.28207568396654e-46	DE_UP	0.858979695196878	4.75189103055211e-49	DE_UP	TRUE	TRUE
	BCIN_08g01550	5.02423172531176	0	DE_UP	5.10340430632762	0	DE_UP	TRUE	TRUE
	BCIN_08g01560	0.702225633002929	2.20380450604328e-12	DE_UP	0.781409882715621	8.55644801059693e-13	DE_UP	TRUE	TRUE
	BCIN_08g01580	1.00960590049842	8.21311688937902e-05	DE_UP	1.09372806840844	2.70744822785626e-05	DE_UP	TRUE	TRUE
	BCIN_08g01600	1.51232677650592	2.48807694750578e-84	DE_UP	1.59128406720615	1.12315665740193e-86	DE_UP	TRUE	TRUE
	BCIN_08g01710	1.16510250299197	1.8391867108158e-51	DE_UP	1.24527861421414	3.82046575946215e-51	DE_UP	TRUE	TRUE
	BCIN_08g01720	2.46276150851993	0	DE_UP	2.54171294674238	0	DE_UP	TRUE	TRUE
	BCIN_08g01740	-0.530318016335843	9.29653889554e-10	DE_Down	-0.451134454918362	3.58689785251012e-06	DE_Down	TRUE	TRUE
	BCIN_08g01770	0.891694610540643	0.000322647846964515	DE_UP	0.974747803094701	0.000166129253428414	DE_UP	TRUE	TRUE
	BCIN_08g01780	1.04257358719463	3.57805196117358e-09	DE_UP	1.12205089638859	1.83461860847808e-10	DE_UP	TRUE	TRUE
	BCIN_08g01790	0.557455571907836	1.95987491006973e-09	DE_UP	0.637203007720217	2.98083119025151e-10	DE_UP	TRUE	TRUE
	BCIN_08g01800	0.885116127895905	0.000174389788323979	DE_UP	0.965276749253629	4.37383876708058e-05	DE_UP	TRUE	TRUE
	BCIN_08g01820	-1.30972460960501	9.96800774956466e-13	DE_Down	-1.23141434326144	2.91266224673769e-08	DE_Down	TRUE	TRUE
	BCIN_08g01870	1.64349056740007	2.02475216789052e-56	DE_UP	1.72365884758439	7.47974402283556e-60	DE_UP	TRUE	TRUE
	BCIN_08g01960	2.85712213434536	2.11737049378719e-64	DE_UP	2.943626025682	1.25906255071783e-61	DE_UP	TRUE	TRUE
	BCIN_08g01980	3.17307102423034	0	DE_UP	3.25243980020544	0	DE_UP	TRUE	TRUE
	BCIN_08g01990	2.52114286071593	2.45330664082288e-113	DE_UP	2.59925992200703	1.92867442542509e-122	DE_UP	TRUE	TRUE
	BCIN_08g02010	1.32811625510745	2.34134218511364e-48	DE_UP	1.40781249980875	1.15098808249992e-48	DE_UP	TRUE	TRUE
	BCIN_08g02060	0.926404862191151	1.55394802237088e-25	DE_UP	1.00598895914407	4.98777513784376e-28	DE_UP	TRUE	TRUE
	BCIN_08g02070	-1.66119710067554	1.96147972986151e-34	DE_Down	-1.58140154224669	3.09126150549686e-20	DE_Down	TRUE	TRUE
	BCIN_08g02080	4.23756340474347	0	DE_UP	4.31663428354145	0	DE_UP	TRUE	TRUE
	BCIN_08g02100	4.41222460302011	0	DE_UP	4.49471004532864	0	DE_UP	TRUE	TRUE
	BCIN_08g02110	2.00161844750981	1.70685928004697e-121	DE_UP	2.08016749569769	3.47325456260385e-133	DE_UP	TRUE	TRUE
	BCIN_08g02120	-1.32440200481663	5.7441053258383e-22	DE_Down	-1.24559524538804	6.10040601234029e-14	DE_Down	TRUE	TRUE
	BCIN_08g02130	-1.12066066111529	3.23586099429589e-36	DE_Down	-1.04172356438181	4.06994426414741e-23	DE_Down	TRUE	TRUE
	BCIN_08g02140	1.26710922196741	1.58366681389866e-179	DE_UP	1.34627661554516	4.52295732408856e-205	DE_UP	TRUE	TRUE
	BCIN_08g02150	-0.561880164229885	1.93374600722608e-09	DE_Down	-0.482439578112041	1.4481997578355e-05	DE_Down	TRUE	TRUE
	BCIN_08g02170	2.05265233809398	0	DE_UP	2.13175979960769	0	DE_UP	TRUE	TRUE
	BCIN_08g02190	1.2248735578408	1.42109364412349e-06	DE_UP	1.30706375638002	1.9936316749945e-07	DE_UP	TRUE	TRUE
	BCIN_08g02220	-1.41297228311123	1.06724017116845e-29	DE_Down	-1.33375457742421	1.73238190482733e-18	DE_Down	TRUE	TRUE
	BCIN_08g02230	3.31855624272856	0	DE_UP	3.39728400678634	0	DE_UP	TRUE	TRUE
	BCIN_08g02240	-1.17482708972246	4.70168105458522e-10	DE_Down	-1.09649676240201	1.09903930831146e-06	DE_Down	TRUE	TRUE
	BCIN_08g02270	-1.28165969988099	9.87613751958857e-26	DE_Down	-1.2031544048523	2.18452320561276e-16	DE_Down	TRUE	TRUE
	BCIN_08g02280	2.29877426715035	8.04043732737294e-31	DE_UP	2.37794036827141	2.07352487570324e-33	DE_UP	TRUE	TRUE
	BCIN_08g02290	-1.46630863759629	9.08414214796413e-101	DE_Down	-1.38776689381256	1.62529757287896e-61	DE_Down	TRUE	TRUE
	BCIN_08g02310	-1.67720621309383	4.7949326988119e-37	DE_Down	-1.59933191779583	4.70718492409512e-22	DE_Down	TRUE	TRUE
	BCIN_08g02380	1.00821523574217	7.0750013181204e-115	DE_UP	1.08726384379171	1.09123798784742e-127	DE_UP	TRUE	TRUE
	BCIN_08g02390	-0.265131894610991	5.77333251067005e-07	DE_Down	-0.186101976317326	0.000896265501236301	DE_Down	TRUE	TRUE
	BCIN_08g02400	2.0180084850458	7.04395122199686e-14	DE_UP	2.09900680959909	4.4701871604121e-16	DE_UP	TRUE	TRUE
	BCIN_08g02420	-1.23984048948458	2.88202265838191e-11	DE_Down	-1.16332620339272	2.26559222626237e-07	DE_Down	TRUE	TRUE
	BCIN_08g02430	-2.04178880758457	7.59240940579382e-86	DE_Down	-1.96316107281381	5.70849026682778e-47	DE_Down	TRUE	TRUE
	BCIN_08g02440	1.91080151165872	3.9771402240937e-16	DE_UP	1.99160993166238	1.18533965131038e-18	DE_UP	TRUE	TRUE
	BCIN_08g02450	1.39521311101758	6.82557856793129e-24	DE_UP	1.47573413251709	2.17381174977238e-20	DE_UP	TRUE	TRUE
	BCIN_08g02490	-0.72668428796915	7.14464508664304e-60	DE_Down	-0.647723510895277	3.78948336300848e-38	DE_Down	TRUE	TRUE
	BCIN_08g02500	-0.905491430648195	2.75010499249709e-14	DE_Down	-0.827379899392865	2.27120634321199e-09	DE_Down	TRUE	TRUE
	BCIN_08g02520	-0.521843797439712	3.41284528845588e-10	DE_Down	-0.44290541176472	2.87833028116059e-06	DE_Down	TRUE	TRUE
	BCIN_08g02530	-0.891389079567877	5.28939062270957e-18	DE_Down	-0.813153349235932	2.63368209393878e-11	DE_Down	TRUE	TRUE
	BCIN_08g02540	-1.11129417275109	4.82354494410585e-06	DE_Down	-1.03429541728171	0.000340050036238524	DE_Down	TRUE	TRUE
	BCIN_08g02600	-1.74218726447391	1.01536514909935e-18	DE_Down	-1.66440997106557	2.93081428030796e-11	DE_Down	TRUE	TRUE
	BCIN_08g02610	-1.1963637759535	5.20013972058452e-21	DE_Down	-1.11673690825417	3.20020508405312e-13	DE_Down	TRUE	TRUE
	BCIN_08g02620	0.655601404269445	6.12256822279354e-52	DE_UP	0.734672244934662	3.93567430258132e-77	DE_UP	TRUE	TRUE
	BCIN_08g02630	-1.61646220908356	3.24848843326687e-10	DE_Down	-1.53976226709328	1.84107297672598e-06	DE_Down	TRUE	TRUE
	BCIN_08g02670	0.51711011941674	1.3385446983304e-09	DE_UP	0.596730816534354	2.66945128681496e-10	DE_UP	TRUE	TRUE
	BCIN_08g02680	1.72507951209239	2.91390859325923e-254	DE_UP	1.80315397765022	2.00230362744903e-151	DE_UP	TRUE	TRUE
	BCIN_08g02700	-1.21528415017767	6.31087921542007e-06	DE_Down	-1.13673104063568	0.000452857815531502	DE_Down	TRUE	TRUE
	BCIN_08g02710	3.30160946603238	8.52139231958745e-141	DE_UP	3.38375188349457	2.35018422882367e-154	DE_UP	TRUE	TRUE
	BCIN_08g02730	-0.436733221367	1.58735725963998e-06	DE_Down	-0.358144940657586	0.000460790086788681	DE_Down	TRUE	TRUE
	BCIN_08g02740	0.597476585261366	5.22488510505915e-06	DE_UP	0.676409488528011	5.24262096063122e-07	DE_UP	TRUE	TRUE
	BCIN_08g02750	-2.25181942204654	4.13429524229119e-95	DE_Down	-2.17275752186408	4.91776716282699e-51	DE_Down	TRUE	TRUE
	BCIN_08g02770	-0.33243397291904	4.32925050954971e-11	DE_Down	-0.25344760084123	6.10910464761536e-07	DE_Down	TRUE	TRUE
	BCIN_08g02780	-0.841396573713611	9.40273549402013e-11	DE_Down	-0.762608392263522	3.56261524900127e-07	DE_Down	TRUE	TRUE
	BCIN_08g02800	-1.03438531237167	1.40903906682795e-16	DE_Down	-0.95688547162125	9.91249724428133e-11	DE_Down	TRUE	TRUE
	BCIN_08g02830	0.28893279594635	1.64585503931552e-05	DE_UP	0.367993648962703	1.75769498804694e-06	DE_UP	TRUE	TRUE
	BCIN_08g02840	-1.53589459109485	7.3689259740726e-83	DE_Down	-1.45655523537645	6.13952071605618e-48	DE_Down	TRUE	TRUE
	BCIN_08g02850	1.08900258139531	1.86611644315258e-26	DE_UP	1.16959061711833	1.74921428773379e-28	DE_UP	TRUE	TRUE
	BCIN_08g02860	-0.862365948946286	4.34292963622407e-10	DE_Down	-0.783722364632706	9.54814197389564e-07	DE_Down	TRUE	TRUE
	BCIN_08g02870	-1.24223489485223	3.19043454945351e-27	DE_Down	-1.16321294190961	4.08821552701691e-17	DE_Down	TRUE	TRUE
	BCIN_08g02880	4.34847707711759	0	DE_UP	4.42755131795147	0	DE_UP	TRUE	TRUE
	BCIN_08g02910	-1.30123842489464	1.95081029938302e-21	DE_Down	-1.22385258016919	1.27685152195667e-13	DE_Down	TRUE	TRUE
	BCIN_08g02920	1.64339620860276	9.60769440839311e-54	DE_UP	1.72487481597958	2.92935579346649e-57	DE_UP	TRUE	TRUE
	BCIN_08g02930	1.75508530053897	1.67843394737512e-84	DE_UP	1.83326626122534	1.09431193614365e-82	DE_UP	TRUE	TRUE
	BCIN_08g02940	0.561374436716847	1.39112125757385e-07	DE_UP	0.640754801634461	8.12145729886208e-09	DE_UP	TRUE	TRUE
	BCIN_08g02950	0.459332751273975	2.32285457745435e-14	DE_UP	0.538985665735819	1.55254888186411e-16	DE_UP	TRUE	TRUE
	BCIN_08g02960	0.954940016615109	2.50978421878762e-73	DE_UP	1.03368002934544	2.48177697692959e-76	DE_UP	TRUE	TRUE
	BCIN_08g02970	1.69964381728872	1.10334024818273e-201	DE_UP	1.77910857957945	7.73864788048527e-198	DE_UP	TRUE	TRUE
	BCIN_08g02980	1.00321402530677	3.97626112985775e-44	DE_UP	1.08210899941025	3.16880580833884e-45	DE_UP	TRUE	TRUE
	BCIN_08g03030	-0.789338724605709	7.38612844178676e-14	DE_Down	-0.710556231753548	4.57067332663318e-09	DE_Down	TRUE	TRUE
	BCIN_08g03050	-0.513582635727745	5.52325253079676e-12	DE_Down	-0.434710520338845	2.63048679221643e-07	DE_Down	TRUE	TRUE
	BCIN_08g03060	-0.789890926602988	2.04795134246118e-08	DE_Down	-0.709961463160939	1.52577114681914e-05	DE_Down	TRUE	TRUE
	BCIN_08g03070	0.657880621141426	1.29164852850381e-17	DE_UP	0.737927764893908	1.81480884685495e-18	DE_UP	TRUE	TRUE
	BCIN_08g03080	5.41871498618032	0	DE_UP	5.49799657829551	0	DE_UP	TRUE	TRUE
	BCIN_08g03090	0.568781422760111	4.50413740527962e-15	DE_UP	0.648188379277747	4.064620770664e-17	DE_UP	TRUE	TRUE
	BCIN_08g03100	-0.766341540918623	2.36505246175821e-05	DE_Down	-0.688601573897365	0.000950091416731125	DE_Down	TRUE	TRUE
	BCIN_08g03110	-0.643175885203007	1.1025581861233e-27	DE_Down	-0.565308659014685	9.70259837572839e-12	DE_Down	TRUE	TRUE
	BCIN_08g03150	0.547595104102762	1.12164912624555e-25	DE_UP	0.626270479694803	8.74648280952588e-26	DE_UP	TRUE	TRUE
	BCIN_08g03160	-1.10533491562683	6.98402608519437e-30	DE_Down	-1.02667686657855	5.18071949056951e-18	DE_Down	TRUE	TRUE
	BCIN_08g03170	-0.752211825634205	1.43266334245732e-19	DE_Down	-0.672975872145755	2.64361540283947e-12	DE_Down	TRUE	TRUE
	BCIN_08g03190	-1.52292750866886	2.19326154871012e-12	DE_Down	-1.44769368970338	8.31974984517868e-08	DE_Down	TRUE	TRUE
	BCIN_08g03200	-1.21857064449136	4.70490542207689e-22	DE_Down	-1.13954130940186	5.65593050528662e-14	DE_Down	TRUE	TRUE
	BCIN_08g03220	1.1602543003709	4.12862851273261e-111	DE_UP	1.23927548635632	4.75318655376699e-124	DE_UP	TRUE	TRUE
	BCIN_08g03230	1.50805215007137	1.22185225303078e-07	DE_UP	1.58040594686076	1.69583428355347e-07	DE_UP	TRUE	TRUE
	BCIN_08g03250	2.5172768032441	3.55400702363401e-30	DE_UP	2.60233769004824	3.56027404610219e-35	DE_UP	TRUE	TRUE
	BCIN_08g03260	-1.09436730192518	3.1163767094327e-21	DE_Down	-1.01531659090027	9.45778259064351e-14	DE_Down	TRUE	TRUE
	BCIN_08g03270	-0.787933649765443	7.55505147519255e-33	DE_Down	-0.708845912319809	9.17611712433496e-21	DE_Down	TRUE	TRUE
	BCIN_08g03290	2.61279685188012	8.47667939536896e-99	DE_UP	2.69318109209651	5.46541543006603e-109	DE_UP	TRUE	TRUE
	BCIN_08g03300	3.07620647945283	0	DE_UP	3.1560533853567	0	DE_UP	TRUE	TRUE
	BCIN_08g03320	1.38880795166593	7.88109920669087e-309	DE_UP	1.4679494004124	0	DE_UP	TRUE	TRUE
	BCIN_08g03330	3.47894191174495	1.20618603730958e-307	DE_UP	3.55734119672956	2.68983537852834e-259	DE_UP	TRUE	TRUE
	BCIN_08g03360	-1.92069004283026	3.74962899295792e-75	DE_Down	-1.84185162829774	4.41444219415878e-43	DE_Down	TRUE	TRUE
	BCIN_08g03370	0.704378456651614	3.09168564342141e-17	DE_UP	0.782526968770395	2.19587504178762e-18	DE_UP	TRUE	TRUE
	BCIN_08g03380	2.44385896704271	3.92441331611213e-147	DE_UP	2.52209559905746	2.02921871419414e-126	DE_UP	TRUE	TRUE
	BCIN_08g03390	1.04471616295522	4.83142330996923e-06	DE_UP	1.12872093285055	1.01502201816431e-06	DE_UP	TRUE	TRUE
	BCIN_08g03410	0.895608040866353	4.32809530237012e-10	DE_UP	0.977631062538621	1.23932034541795e-10	DE_UP	TRUE	TRUE
	BCIN_08g03420	-1.78527055487427	8.09224443578763e-21	DE_Down	-1.7081978546181	2.02571361069878e-12	DE_Down	TRUE	TRUE
	BCIN_08g03440	-1.3354414504602	3.35918667456333e-28	DE_Down	-1.2566454251992	1.49928068078224e-17	DE_Down	TRUE	TRUE
	BCIN_08g03470	-0.447984219246618	3.23773098842672e-09	DE_Down	-0.369041314841139	1.2783654405725e-05	DE_Down	TRUE	TRUE
	BCIN_08g03480	1.40019344496031	1.93811227710819e-26	DE_UP	1.48047009611968	6.44002903461996e-29	DE_UP	TRUE	TRUE
	BCIN_08g03530	0.357725590090074	1.24049972890525e-17	DE_UP	0.436518087239026	1.05829425623988e-22	DE_UP	TRUE	TRUE
	BCIN_08g03540	3.17593936314445	0	DE_UP	3.25539401521836	0	DE_UP	TRUE	TRUE
	BCIN_08g03610	0.654282113037379	4.36083627881995e-40	DE_UP	0.733619442785356	9.18866875713824e-37	DE_UP	TRUE	TRUE
	BCIN_08g03620	-1.4310383001444	5.15471510097105e-87	DE_Down	-1.35241164311299	5.6228019996837e-55	DE_Down	TRUE	TRUE
	BCIN_08g03630	-1.35604241984949	7.980487366677e-26	DE_Down	-1.27830247481455	3.30943194797749e-16	DE_Down	TRUE	TRUE
	BCIN_08g03650	-0.603710038209661	4.1234514689361e-08	DE_Down	-0.524007218494596	3.74664656308305e-05	DE_Down	TRUE	TRUE
	BCIN_08g03660	-1.27448070481358	4.00761085430322e-19	DE_Down	-1.19747303326933	3.4867020916519e-12	DE_Down	TRUE	TRUE
	BCIN_08g03690	-1.21751264818499	9.0885296945097e-11	DE_Down	-1.14026479544377	4.1399967059509e-07	DE_Down	TRUE	TRUE
	BCIN_08g03700	0.379821381101504	3.30437663607087e-19	DE_UP	0.459003094753642	5.84293924496259e-33	DE_UP	TRUE	TRUE
	BCIN_08g03710	0.246602499277578	0.00025338738809912	DE_UP	0.325685525720014	7.07030245398714e-06	DE_UP	TRUE	TRUE
	BCIN_08g03720	-1.2114445349569	7.48790578380764e-07	DE_Down	-1.13519503563593	0.00012047925281534	DE_Down	TRUE	TRUE
	BCIN_08g03730	0.531521490962732	0.000128715015262088	DE_UP	0.612473412643056	2.97626770862791e-05	DE_UP	TRUE	TRUE
	BCIN_08g03740	4.5061828115899	0	DE_UP	4.58650542672163	0	DE_UP	TRUE	TRUE
	BCIN_08g03770	-0.409579381014364	5.47909785050266e-07	DE_Down	-0.3311120067563	0.000501027303094602	DE_Down	TRUE	TRUE
	BCIN_08g03790	-2.13880132961136	1.75769915701533e-34	DE_Down	-2.06073080950737	8.2893680274504e-19	DE_Down	TRUE	TRUE
	BCIN_08g03820	2.12780033246208	1.75557050073399e-28	DE_UP	2.20975696226312	6.50982238501431e-31	DE_UP	TRUE	TRUE
	BCIN_08g03890	-2.26057413094838	1.04483510142477e-33	DE_Down	-2.18287379168917	5.61072948217671e-18	DE_Down	TRUE	TRUE
	BCIN_08g03910	-1.19462596648025	2.17506449830484e-10	DE_Down	-1.11616384817594	7.34634395870947e-07	DE_Down	TRUE	TRUE
	BCIN_08g03930	-1.43033860013405	7.60488882376323e-26	DE_Down	-1.35105661960088	6.09874509772905e-16	DE_Down	TRUE	TRUE
	BCIN_08g03960	3.16199604872065	0	DE_UP	3.24101733266819	0	DE_UP	TRUE	TRUE
	BCIN_08g03970	-1.0335243960969	9.11138560355021e-12	DE_Down	-0.954370575260852	1.11842733546977e-07	DE_Down	TRUE	TRUE
	BCIN_08g03980	-1.8617188418563	4.25759505840589e-58	DE_Down	-1.78326866679556	1.01541035051792e-33	DE_Down	TRUE	TRUE
	BCIN_08g04000	0.364325783456087	2.83710224711642e-13	DE_UP	0.443478067907749	8.04504844477152e-18	DE_UP	TRUE	TRUE
	BCIN_08g04010	0.243815060733354	0.000190306299699525	DE_UP	0.32403279616525	1.74563608460459e-05	DE_UP	TRUE	TRUE
	BCIN_08g04020	0.76319889404282	7.8795016188935e-12	DE_UP	0.841598609208666	3.95245919771655e-13	DE_UP	TRUE	TRUE
	BCIN_08g04030	-1.01042066634904	8.66602895907775e-18	DE_Down	-0.931202082461794	1.69427532925253e-11	DE_Down	TRUE	TRUE
	BCIN_08g04070	0.337436689377393	0.000267892862234062	DE_UP	0.416711043231167	1.7808276812347e-05	DE_UP	TRUE	TRUE
	BCIN_08g04080	-0.33060927602203	4.10588605064039e-07	DE_Down	-0.251466888163152	0.000542876454664715	DE_Down	TRUE	TRUE
	BCIN_08g04090	1.63059320847657	2.53047509112014e-22	DE_UP	1.70942486521537	2.76886165709728e-23	DE_UP	TRUE	TRUE
	BCIN_08g04120	-0.830671776176578	5.93182142441441e-11	DE_Down	-0.752973287615897	3.2497893043144e-07	DE_Down	TRUE	TRUE
	BCIN_08g04150	1.01469589292683	2.69104708859055e-26	DE_UP	1.09487518365212	1.75605617719912e-26	DE_UP	TRUE	TRUE
	BCIN_08g04160	3.05519931828293	0	DE_UP	3.13437579735282	0	DE_UP	TRUE	TRUE
	BCIN_08g04180	1.8235150084443	6.78687548268717e-129	DE_UP	1.90337930242366	1.1249925086247e-111	DE_UP	TRUE	TRUE
	BCIN_08g04190	-1.50444199843819	8.51179381311428e-31	DE_Down	-1.42563224667371	5.39003239739921e-19	DE_Down	TRUE	TRUE
	BCIN_08g04200	-0.872886567014827	6.81192793028771e-29	DE_Down	-0.794375768682887	1.83536467204541e-17	DE_Down	TRUE	TRUE
	BCIN_08g04210	-1.52397569609896	1.60774589484914e-28	DE_Down	-1.44521713800045	1.49895900851777e-17	DE_Down	TRUE	TRUE
	BCIN_08g04220	1.84043626442855	1.08444145201495e-106	DE_UP	1.91914903333545	5.82050331853489e-113	DE_UP	TRUE	TRUE
	BCIN_08g04240	2.4344946965917	1.39087732061926e-278	DE_UP	2.51298938616659	2.32905787531504e-245	DE_UP	TRUE	TRUE
	BCIN_08g04290	0.636168179863378	1.35323072588319e-40	DE_UP	0.715116961029681	5.03603120750879e-48	DE_UP	TRUE	TRUE
	BCIN_08g04300	0.907384123857532	2.49545013374115e-43	DE_UP	0.98649729788406	7.57419654088881e-49	DE_UP	TRUE	TRUE
	BCIN_08g04310	2.80433551077344	2.63013088899479e-33	DE_UP	2.88436522641186	2.75148252098656e-35	DE_UP	TRUE	TRUE
	BCIN_08g04360	-0.940089082445686	5.09861010755595e-13	DE_Down	-0.86094648647415	2.31379263656518e-08	DE_Down	TRUE	TRUE
	BCIN_08g04370	-0.961331853966682	8.23145990962046e-15	DE_Down	-0.882796703282598	9.63003940299182e-10	DE_Down	TRUE	TRUE
	BCIN_08g04380	-0.704385313194146	7.58739751338039e-14	DE_Down	-0.625316354004103	1.0698079596191e-08	DE_Down	TRUE	TRUE
	BCIN_08g04390	-0.943430996492006	1.14293356936479e-08	DE_Down	-0.863934375466566	7.91378845201976e-06	DE_Down	TRUE	TRUE
	BCIN_08g04420	-1.1109596601669	5.06008878338985e-21	DE_Down	-1.03160868832524	1.81206268302285e-13	DE_Down	TRUE	TRUE
	BCIN_08g04430	2.78711836435555	3.85587332665886e-208	DE_UP	2.86636413243727	3.25568491849406e-223	DE_UP	TRUE	TRUE
	BCIN_08g04440	-1.21445837883801	1.40080852599181e-20	DE_Down	-1.13517863997228	4.9031053295767e-13	DE_Down	TRUE	TRUE
	BCIN_08g04460	2.34871344833478	7.22182603473189e-46	DE_UP	2.42989631410022	2.97686658991323e-53	DE_UP	TRUE	TRUE
	BCIN_08g04470	-1.16001657585572	1.24621842627023e-25	DE_Down	-1.07972111272711	5.83469047388964e-16	DE_Down	TRUE	TRUE
	BCIN_08g04480	0.608331350706754	4.35616288585883e-11	DE_UP	0.687158486425145	2.8266175272065e-12	DE_UP	TRUE	TRUE
	BCIN_08g04490	1.39476594818896	1.61435933001635e-18	DE_UP	1.47355750157693	7.87823505059033e-21	DE_UP	TRUE	TRUE
	BCIN_08g04520	1.96357841474261	4.10203188410004e-74	DE_UP	2.04399284291943	7.92592479672954e-82	DE_UP	TRUE	TRUE
	BCIN_08g04530	0.289250689962451	2.15145667501299e-06	DE_UP	0.368185860528642	1.74715754900395e-08	DE_UP	TRUE	TRUE
	BCIN_08g04540	0.192395400677669	0.000120625007976167	DE_UP	0.271128615904444	4.56773240249436e-07	DE_UP	TRUE	TRUE
	BCIN_08g04550	1.71670696990272	2.87180235620806e-18	DE_UP	1.7973615226223	2.51663338521733e-20	DE_UP	TRUE	TRUE
	BCIN_08g04560	1.36967644293406	1.00622729510903e-81	DE_UP	1.44616452146936	8.41434246088833e-64	DE_UP	TRUE	TRUE
	BCIN_08g04570	-0.583016623862003	6.53126103186897e-07	DE_Down	-0.503808845380169	0.000142498571623454	DE_Down	TRUE	TRUE
	BCIN_08g04600	4.37856399127024	0	DE_UP	4.45539971578803	0	DE_UP	TRUE	TRUE
	BCIN_08g04610	2.0361769191378	3.64891556619955e-48	DE_UP	2.11572111848869	1.02164391310492e-54	DE_UP	TRUE	TRUE
	BCIN_08g04650	-1.49742728354784	6.52210335721943e-29	DE_Down	-1.41800046803748	2.31402393155152e-17	DE_Down	TRUE	TRUE
	BCIN_08g04670	-2.11114148697753	6.3537979603506e-20	DE_Down	-2.03414031664876	3.66450861557739e-11	DE_Down	TRUE	TRUE
	BCIN_08g04710	-0.929606045330493	8.54615109128444e-11	DE_Down	-0.850091326229958	3.45421078137916e-07	DE_Down	TRUE	TRUE
	BCIN_08g04730	0.358703413315613	8.43252412258061e-11	DE_UP	0.437568245399201	4.7673046333321e-14	DE_UP	TRUE	TRUE
	BCIN_08g04760	1.02764783106881	1.08352638895876e-13	DE_UP	1.1084212793905	2.7047382164579e-15	DE_UP	TRUE	TRUE
	BCIN_08g04770	1.76610849670512	2.26946698687019e-95	DE_UP	1.84531900186687	3.92544952850133e-107	DE_UP	TRUE	TRUE
	BCIN_08g04780	0.402993088881724	8.57332367653669e-11	DE_UP	0.482038670917689	1.53108416628455e-13	DE_UP	TRUE	TRUE
	BCIN_08g04810	-0.630343862761658	7.54206186627801e-17	DE_Down	-0.551541292975373	9.1194960491939e-11	DE_Down	TRUE	TRUE
	BCIN_08g04820	-0.791306791245985	3.1036821712615e-06	DE_Down	-0.714205326556104	0.000276810403436753	DE_Down	TRUE	TRUE
	BCIN_08g04830	0.314706162783024	5.85512152054064e-10	DE_UP	0.393808114244672	2.21180965736483e-12	DE_UP	TRUE	TRUE
	BCIN_08g04840	0.428764030366468	1.08982251798158e-08	DE_UP	0.508088101691364	1.35101977989643e-09	DE_UP	TRUE	TRUE
	BCIN_08g04850	-1.0908503324153	4.87183627476263e-33	DE_Down	-1.01208429382792	7.41371312182321e-21	DE_Down	TRUE	TRUE
	BCIN_08g04880	1.94497229989665	4.04698024509171e-13	DE_UP	2.02783088375202	7.25893858841994e-15	DE_UP	TRUE	TRUE
	BCIN_08g04910	4.67199309404056	0	DE_UP	4.75265982977418	0	DE_UP	TRUE	TRUE
	BCIN_08g04920	3.49395750568117	1.09541539970136e-80	DE_UP	3.57687993616394	1.36041087804616e-90	DE_UP	TRUE	TRUE
	BCIN_08g04950	-1.17788410003922	1.57154355657221e-16	DE_Down	-1.09891847040917	1.17114400883573e-10	DE_Down	TRUE	TRUE
	BCIN_08g04960	4.21756518460581	5.3800484965107e-153	DE_UP	4.30216353012445	1.65880097574456e-158	DE_UP	TRUE	TRUE
	BCIN_08g05000	3.35683372524733	2.90564290802967e-41	DE_UP	3.44166503782582	1.52454515081172e-46	DE_UP	TRUE	TRUE
	BCIN_08g05010	5.71066729899918	0	DE_UP	5.78984898581885	0	DE_UP	TRUE	TRUE
	BCIN_08g05030	-1.58816669930789	5.86922974923124e-08	DE_Down	-1.51278046791431	3.75213979535963e-05	DE_Down	TRUE	TRUE
	BCIN_08g05090	3.22044999419854	2.72289959560309e-143	DE_UP	3.30286262147242	1.32304833416696e-151	DE_UP	TRUE	TRUE
	BCIN_08g05110	1.23689505807341	3.04111540353947e-14	DE_UP	1.31473434450547	6.13590675750645e-16	DE_UP	TRUE	TRUE
	BCIN_08g05120	-1.66892436464172	3.98720689002686e-20	DE_Down	-1.59001587502072	3.17253950217527e-12	DE_Down	TRUE	TRUE
	BCIN_08g05130	-0.759725895998758	2.13204398555895e-16	DE_Down	-0.681526513758355	1.91419520953775e-10	DE_Down	TRUE	TRUE
	BCIN_08g05140	-1.36710695559821	5.13415939148456e-11	DE_Down	-1.28835125848424	3.82110662025037e-07	DE_Down	TRUE	TRUE
	BCIN_08g05150	0.55215206330894	1.28011699868476e-19	DE_UP	0.631564601274398	8.8592202327504e-22	DE_UP	TRUE	TRUE
	BCIN_08g05160	-0.492805698443047	9.14815911286495e-14	DE_Down	-0.413739654100792	2.21306092286854e-08	DE_Down	TRUE	TRUE
	BCIN_08g05170	-1.57545940479168	7.883836311629e-15	DE_Down	-1.49906842117112	3.89148137961692e-09	DE_Down	TRUE	TRUE
	BCIN_08g05190	0.542924232977334	2.97596639951486e-24	DE_UP	0.621593162393098	3.78549080108991e-24	DE_UP	TRUE	TRUE
	BCIN_08g05200	1.66129409635209	7.4844770892417e-285	DE_UP	1.74039100782355	5.70380149643044e-278	DE_UP	TRUE	TRUE
	BCIN_08g05220	-1.33226388716071	4.23074127870315e-147	DE_Down	-1.2522675507248	1.27058052445909e-82	DE_Down	TRUE	TRUE
	BCIN_08g05270	-1.18796478516611	2.51114619120288e-11	DE_Down	-1.11043727596966	1.77536412828182e-07	DE_Down	TRUE	TRUE
	BCIN_08g05290	-1.30022796665848	3.24761429329463e-76	DE_Down	-1.22131395909393	1.16444251593196e-48	DE_Down	TRUE	TRUE
	BCIN_08g05310	-1.14939062101483	3.85360921144884e-42	DE_Down	-1.07047530164859	1.90863217940048e-27	DE_Down	TRUE	TRUE
	BCIN_08g05320	-0.263208410032244	9.25583973036199e-08	DE_Down	-0.184126314656644	0.000199963542500655	DE_Down	TRUE	TRUE
	BCIN_08g05350	-1.15522235272567	2.09911122627514e-09	DE_Down	-1.07755216985473	3.43388052613304e-06	DE_Down	TRUE	TRUE
	BCIN_08g05390	-1.05944954873967	3.73581799471721e-52	DE_Down	-0.980211975338644	2.8617788691514e-28	DE_Down	TRUE	TRUE
	BCIN_08g05400	-1.92384214344009	2.09336792139383e-18	DE_Down	-1.84783401174488	1.51366470478139e-10	DE_Down	TRUE	TRUE
	BCIN_08g05410	-0.975986071947784	2.4512203762623e-18	DE_Down	-0.897408714122172	6.80518852118983e-12	DE_Down	TRUE	TRUE
	BCIN_08g05420	1.54924568000878	3.14423119887933e-31	DE_UP	1.62846044079592	2.16597562078461e-34	DE_UP	TRUE	TRUE
	BCIN_08g05430	-0.709740642879583	1.610799495306e-09	DE_Down	-0.630056744111209	2.78043157674213e-06	DE_Down	TRUE	TRUE
	BCIN_08g05470	0.286693686517839	0.000185000031653601	DE_UP	0.366191194867736	7.74434969482272e-06	DE_UP	TRUE	TRUE
	BCIN_08g05500	-0.619760341353801	1.36152552210315e-11	DE_Down	-0.539423829776929	7.22775687434972e-07	DE_Down	TRUE	TRUE
	BCIN_08g05510	-1.22097352533514	1.89383636322153e-17	DE_Down	-1.14325444390735	4.26272349480392e-11	DE_Down	TRUE	TRUE
	BCIN_08g05540	3.52621155698647	0	DE_UP	3.60512148996181	0	DE_UP	TRUE	TRUE
	BCIN_08g05550	-0.649543637493307	9.22756485843515e-07	DE_Down	-0.569829080666886	0.000186272184264886	DE_Down	TRUE	TRUE
	BCIN_08g05570	6.91382101960104	0	DE_UP	6.99336370062054	0	DE_UP	TRUE	TRUE
	BCIN_08g05580	1.59263328166822	1.31526597337885e-80	DE_UP	1.67253057759583	1.77678022348996e-73	DE_UP	TRUE	TRUE
	BCIN_08g05590	1.96893306232125	1.11076250507545e-103	DE_UP	2.05062763437709	2.16770694260044e-87	DE_UP	TRUE	TRUE
	BCIN_08g05630	-1.39732400976849	6.44276445265803e-61	DE_Down	-1.31722173645891	5.35998042559371e-33	DE_Down	TRUE	TRUE
	BCIN_08g05700	-0.916301933629562	4.04766934802423e-12	DE_Down	-0.835738238047584	8.96030800440396e-08	DE_Down	TRUE	TRUE
	BCIN_08g05730	3.38804480865176	0	DE_UP	3.46681514511915	0	DE_UP	TRUE	TRUE
	BCIN_08g05760	0.944823313710544	6.12251681486515e-13	DE_UP	1.02639653386909	1.62855009659317e-13	DE_UP	TRUE	TRUE
	BCIN_08g05770	0.251427255655549	3.09858459813531e-08	DE_UP	0.330485113303743	1.50878303170363e-13	DE_UP	TRUE	TRUE
	BCIN_08g05780	3.45636265363186	0	DE_UP	3.53561633634127	0	DE_UP	TRUE	TRUE
	BCIN_08g05800	0.878199669650009	1.63311949356338e-48	DE_UP	0.957606450137035	3.97724071585467e-49	DE_UP	TRUE	TRUE
	BCIN_08g05850	-1.29685732028292	4.62701924089587e-10	DE_Down	-1.21949641953443	1.32959764615058e-06	DE_Down	TRUE	TRUE
	BCIN_08g05860	-1.06698202875475	6.80752633144792e-07	DE_Down	-0.987544808062613	0.000102889042067278	DE_Down	TRUE	TRUE
	BCIN_08g05870	-1.92539898331871	1.05036959432424e-58	DE_Down	-1.84724864378903	3.538798452144e-33	DE_Down	TRUE	TRUE
	BCIN_08g05880	0.655898171490424	5.95210409701985e-12	DE_UP	0.73475402754028	6.23935521640869e-13	DE_UP	TRUE	TRUE
	BCIN_08g05890	0.54624776143145	4.93931984834608e-06	DE_UP	0.625314000921375	7.79145024772849e-07	DE_UP	TRUE	TRUE
	BCIN_08g05910	-1.54906489910841	5.48298994399315e-22	DE_Down	-1.47153647534842	1.89857582976795e-13	DE_Down	TRUE	TRUE
	BCIN_08g05920	-0.882604393246542	6.22247234403116e-44	DE_Down	-0.803817362846818	2.95712583277601e-29	DE_Down	TRUE	TRUE
	BCIN_08g05940	0.619610503659374	9.89634661574582e-05	DE_UP	0.698851812057449	1.72413018729143e-05	DE_UP	TRUE	TRUE
	BCIN_08g05950	0.875483353483105	9.17180256244976e-07	DE_UP	0.955185273321304	1.06631718367961e-07	DE_UP	TRUE	TRUE
	BCIN_08g05970	2.78419278852327	1.31241443896846e-121	DE_UP	2.86370508724167	1.25351914016335e-132	DE_UP	TRUE	TRUE
	BCIN_08g06030	-2.13858754235597	2.17934790906888e-65	DE_Down	-2.05997915095523	1.07201664688972e-35	DE_Down	TRUE	TRUE
	BCIN_08g06050	2.0149210631012	8.78642059442775e-15	DE_UP	2.09883536866753	4.94407757364779e-17	DE_UP	TRUE	TRUE
	BCIN_08g06090	1.37497253870398	9.73858433746852e-27	DE_UP	1.45386483394843	1.95986136120838e-29	DE_UP	TRUE	TRUE
	BCIN_08g06100	0.821420101596866	0.000128435798942602	DE_UP	0.900919244042264	3.68778552986713e-05	DE_UP	TRUE	TRUE
	BCIN_08g06140	-1.85588003529819	6.8142492190278e-76	DE_Down	-1.77698620025912	2.99257503321017e-44	DE_Down	TRUE	TRUE
	BCIN_08g06150	-0.817512932728835	2.60098757143577e-17	DE_Down	-0.738510985510412	5.18644456474037e-11	DE_Down	TRUE	TRUE
	BCIN_08g06210	-0.912559690525104	2.65080295855267e-12	DE_Down	-0.833762568849589	1.36919562851086e-07	DE_Down	TRUE	TRUE
	BCIN_08g06220	3.86583167061907	0	DE_UP	3.94498987119912	0	DE_UP	TRUE	TRUE
	BCIN_08g06230	3.29029813374604	1.6523688553647e-85	DE_UP	3.37061946697213	2.17191328885827e-88	DE_UP	TRUE	TRUE
	BCIN_08g06240	-1.46908537105945	9.93198985004679e-33	DE_Down	-1.38937002569629	6.80259248054217e-20	DE_Down	TRUE	TRUE
	BCIN_08g06250	1.69385007611905	1.52297255148932e-56	DE_UP	1.77418118857339	3.20001735401765e-63	DE_UP	TRUE	TRUE
	BCIN_08g06270	2.076483118971	5.66714549697014e-27	DE_UP	2.15912342121661	1.62871928478773e-30	DE_UP	TRUE	TRUE
	BCIN_08g06280	3.29785308990773	8.96719860732587e-77	DE_UP	3.38128958948281	8.78441500887373e-88	DE_UP	TRUE	TRUE
	BCIN_08g06300	-1.04307675720301	3.34721968086377e-79	DE_Down	-0.964096236922828	4.96574656420463e-55	DE_Down	TRUE	TRUE
	BCIN_08g06350	3.50060860444232	4.86066212094095e-302	DE_UP	3.5793525854028	4.90482466993939e-286	DE_UP	TRUE	TRUE
	BCIN_08g06420	1.2103120189566	7.19432600618812e-09	DE_UP	1.29009409231001	4.48007263016551e-10	DE_UP	TRUE	TRUE
	BCIN_08g06430	-0.620277445098316	4.50655711831714e-09	DE_Down	-0.54130266131402	2.81901978752414e-05	DE_Down	TRUE	TRUE
	BCIN_08g06440	-0.894472595220082	2.14751569785492e-13	DE_Down	-0.815941765115843	8.31937268446683e-09	DE_Down	TRUE	TRUE
	BCIN_08g06460	2.49600660176453	8.85722971394983e-84	DE_UP	2.57754936025661	2.95141982735246e-94	DE_UP	TRUE	TRUE
	BCIN_08g06480	-1.5054813272728	3.55976599310082e-22	DE_Down	-1.42553800482313	1.97981493706776e-13	DE_Down	TRUE	TRUE
	BCIN_08g06500	4.70699075548731	0	DE_UP	4.78637900955576	0	DE_UP	TRUE	TRUE
	BCIN_08g06560	-0.957412519641458	1.28761994730673e-18	DE_Down	-0.878029690797207	4.18790324258817e-12	DE_Down	TRUE	TRUE
	BCIN_08g06570	0.397076146618615	1.72125433308711e-05	DE_UP	0.476624961959578	1.31350923624285e-06	DE_UP	TRUE	TRUE
	BCIN_08g06590	-1.3853180213053	4.94267080621085e-13	DE_Down	-1.30767373261364	2.44490234410179e-08	DE_Down	TRUE	TRUE
	BCIN_08g06620	1.64626701787994	0	DE_UP	1.72533091405589	0	DE_UP	TRUE	TRUE
	BCIN_08g06630	0.894931867607964	1.10431079717036e-08	DE_UP	0.97408327031987	8.1865365932027e-10	DE_UP	TRUE	TRUE
	BCIN_08g06640	5.03652463153792	3.39396834910725e-312	DE_UP	5.12174541652831	5.30847964691872e-272	DE_UP	TRUE	TRUE
	BCIN_08g06650	0.976499405573959	2.80847337832144e-34	DE_UP	1.05526513752228	1.94060320206592e-38	DE_UP	TRUE	TRUE
	BCIN_08g06660	2.44845081255722	1.6258396668148e-156	DE_UP	2.52671765338912	6.7297714729965e-167	DE_UP	TRUE	TRUE
	BCIN_08g06670	3.25104425520476	1.49039923242624e-122	DE_UP	3.33158212150811	2.28031058453125e-125	DE_UP	TRUE	TRUE
	BCIN_08g06680	3.22093396677383	0	DE_UP	3.30015594002603	0	DE_UP	TRUE	TRUE
	BCIN_08g06690	2.89382964080652	3.79318113634866e-125	DE_UP	2.97620307208844	8.31251189942289e-123	DE_UP	TRUE	TRUE
	BCIN_08g06700	3.65975016496181	0	DE_UP	3.73904081014783	0	DE_UP	TRUE	TRUE
	BCIN_08g06710	-1.15000362420885	9.16996476571965e-47	DE_Down	-1.07104056999705	2.63879225400653e-28	DE_Down	TRUE	TRUE
	BCIN_08g06730	1.45747659734804	6.40476713483889e-316	DE_UP	1.53662614096535	0	DE_UP	TRUE	TRUE
	BCIN_08g06750	0.537408617210927	4.33203283867138e-07	DE_UP	0.616478528989385	3.91120603832068e-08	DE_UP	TRUE	TRUE
	BCIN_08g06760	1.1853155752702	7.65075282663789e-55	DE_UP	1.26427267087566	2.59966158520802e-46	DE_UP	TRUE	TRUE
	BCIN_08g06780	-0.381487458475655	1.95143489676923e-12	DE_Down	-0.302437870227707	1.1677547145772e-07	DE_Down	TRUE	TRUE
	BCIN_08g06830	3.97149932529572	4.91737753751182e-200	DE_UP	4.05331462403339	2.65606087806057e-211	DE_UP	TRUE	TRUE
	BCIN_08g06840	-1.69908417325602	2.51067461903913e-24	DE_Down	-1.62054380704825	1.33660263284217e-14	DE_Down	TRUE	TRUE
	BCIN_08g06860	2.29387204544618	2.04471514352299e-82	DE_UP	2.37188549011233	9.24445400684156e-83	DE_UP	TRUE	TRUE
	BCIN_08g06880	3.15442028748636	2.08712644733326e-103	DE_UP	3.23643962871148	1.38441369051926e-111	DE_UP	TRUE	TRUE
	BCIN_08g06930	-0.794892887507742	5.57098463721686e-07	DE_Down	-0.715355078319853	9.15356157925188e-05	DE_Down	TRUE	TRUE
	BCIN_08g06950	-0.737056206742808	4.79543371971948e-10	DE_Down	-0.659359378374539	1.71817159126588e-06	DE_Down	TRUE	TRUE
	BCIN_08g06990	1.84375099732924	8.56531922239473e-40	DE_UP	1.92317145052665	1.78043522285104e-45	DE_UP	TRUE	TRUE
	BCIN_08g07010	-0.571416495644793	4.90848277622275e-17	DE_Down	-0.492408876375323	1.0569878500737e-09	DE_Down	TRUE	TRUE
	BCIN_08g07050	-1.37278728716065	2.44424582748118e-11	DE_Down	-1.29367538363487	2.49227812377791e-07	DE_Down	TRUE	TRUE
	BCIN_08g07060	-0.984453324400996	2.35653634017089e-24	DE_Down	-0.905332470368655	1.11057473017217e-15	DE_Down	TRUE	TRUE
	BCIN_09g00070	2.82712367548183	4.79909260305167e-167	DE_UP	2.90697702145927	1.71903101837168e-184	DE_UP	TRUE	TRUE
	BCIN_09g00080	3.25587043342634	0	DE_UP	3.33493867117825	0	DE_UP	TRUE	TRUE
	BCIN_09g00090	1.02785526611607	1.81564308627229e-12	DE_UP	1.10815394649635	5.63396028327375e-14	DE_UP	TRUE	TRUE
	BCIN_09g00120	3.66002675917896	0	DE_UP	3.7392197314622	0	DE_UP	TRUE	TRUE
	BCIN_09g00130	2.79771600656863	3.90932184291892e-265	DE_UP	2.87806536820483	5.88216344262942e-258	DE_UP	TRUE	TRUE
	BCIN_09g00140	-0.742489409955538	2.41984028375261e-29	DE_Down	-0.663660448822769	1.98540305831863e-19	DE_Down	TRUE	TRUE
	BCIN_09g00150	4.1031885764816	0	DE_UP	4.18549780482713	0	DE_UP	TRUE	TRUE
	BCIN_09g00160	0.816087567380907	2.25652417263977e-24	DE_UP	0.895158382280052	4.97097210271012e-27	DE_UP	TRUE	TRUE
	BCIN_09g00190	-1.06751530451277	5.97242999468203e-56	DE_Down	-0.98786103005908	1.38704482144123e-31	DE_Down	TRUE	TRUE
	BCIN_09g00200	0.241422198152308	2.56093565174806e-06	DE_UP	0.319546300519781	2.88501186843713e-05	DE_UP	TRUE	TRUE
	BCIN_09g00220	-1.69037979689223	6.65569628914718e-252	DE_Down	-1.61106833799726	6.60901202613922e-166	DE_Down	TRUE	TRUE
	BCIN_09g00230	0.641088146076045	3.68537142138696e-12	DE_UP	0.72019452344724	3.97041329686942e-14	DE_UP	TRUE	TRUE
	BCIN_09g00240	-0.611356972153263	3.08214071490459e-09	DE_Down	-0.533866276623031	7.02405217326151e-06	DE_Down	TRUE	TRUE
	BCIN_09g00250	-1.65274644758038	1.84292665805803e-98	DE_Down	-1.57388237863495	1.05972157048957e-61	DE_Down	TRUE	TRUE
	BCIN_09g00260	-1.61747577693464	7.97193181515374e-46	DE_Down	-1.5385848560793	1.46668799566071e-27	DE_Down	TRUE	TRUE
	BCIN_09g00270	1.60127034607013	3.89170540536748e-81	DE_UP	1.68061713033096	1.54310616660402e-87	DE_UP	TRUE	TRUE
	BCIN_09g00280	-1.51543661138469	2.95130074199133e-144	DE_Down	-1.43659891334298	1.88550395061807e-97	DE_Down	TRUE	TRUE
	BCIN_09g00350	-0.924711864701165	1.36150760578368e-27	DE_Down	-0.846213994572018	1.59103636040167e-17	DE_Down	TRUE	TRUE
	BCIN_09g00370	1.58716050147444	1.50009596533136e-110	DE_UP	1.66670050524787	5.65588366814041e-95	DE_UP	TRUE	TRUE
	BCIN_09g00440	1.4607469111565	4.33516766192298e-06	DE_UP	1.54858693823376	9.7634971396511e-07	DE_UP	TRUE	TRUE
	BCIN_09g00450	2.50193079429825	7.69147768520638e-18	DE_UP	2.58797236946513	1.27507805498904e-19	DE_UP	TRUE	TRUE
	BCIN_09g00460	2.08453225627325	1.25801410843303e-151	DE_UP	2.16419032877648	2.02984352979352e-162	DE_UP	TRUE	TRUE
	BCIN_09g00480	-0.939314828401064	2.2177538167274e-06	DE_Down	-0.861701506895678	0.000212963511497247	DE_Down	TRUE	TRUE
	BCIN_09g00500	5.18371263763816	3.20262951704839e-205	DE_UP	5.27283267810128	2.51950564529654e-177	DE_UP	TRUE	TRUE
	BCIN_09g00510	-1.31624498313956	2.37899096955582e-47	DE_Down	-1.23750204274451	4.49050166549516e-30	DE_Down	TRUE	TRUE
	BCIN_09g00520	2.27233847748351	1.99340577258071e-18	DE_UP	2.35624900537462	1.46142951472899e-21	DE_UP	TRUE	TRUE
	BCIN_09g00540	-0.681864250235351	1.3639082885044e-26	DE_Down	-0.602816663748576	2.3383022281781e-16	DE_Down	TRUE	TRUE
	BCIN_09g00550	0.725206253143055	1.80784010370034e-09	DE_UP	0.804298920818568	7.65359976454691e-11	DE_UP	TRUE	TRUE
	BCIN_09g00560	-1.78658196296692	2.93032357714543e-20	DE_Down	-1.71016646085709	4.82112630758393e-12	DE_Down	TRUE	TRUE
	BCIN_09g00570	3.10039148325546	0	DE_UP	3.18031199468694	0	DE_UP	TRUE	TRUE
	BCIN_09g00580	0.828560922210571	8.41815671469519e-06	DE_UP	0.908301923540432	1.36443747354312e-06	DE_UP	TRUE	TRUE
	BCIN_09g00600	0.73159917769579	2.26329299924729e-22	DE_UP	0.811318322248268	6.06879291704297e-25	DE_UP	TRUE	TRUE
	BCIN_09g00620	1.08190170264399	6.52063083594831e-46	DE_UP	1.16111481601019	8.22186113534204e-51	DE_UP	TRUE	TRUE
	BCIN_09g00650	-0.942490349374022	1.775991506664e-41	DE_Down	-0.86344949423191	2.41659770225594e-27	DE_Down	TRUE	TRUE
	BCIN_09g00660	-0.603728911922925	7.38337515983904e-10	DE_Down	-0.52473367625744	2.20209004943102e-06	DE_Down	TRUE	TRUE
	BCIN_09g00760	-0.998494025934271	1.51652634365378e-18	DE_Down	-0.920767541014872	8.27134165499056e-12	DE_Down	TRUE	TRUE
	BCIN_09g00770	1.00988179867312	4.0312497415292e-08	DE_UP	1.0882424166545	5.63371509964715e-09	DE_UP	TRUE	TRUE
	BCIN_09g00790	3.17965372835211	0	DE_UP	3.26067715156358	0	DE_UP	TRUE	TRUE
	BCIN_09g00810	1.15367078675755	0.000123456425317624	DE_UP	1.2309215580374	5.10246345569278e-05	DE_UP	TRUE	TRUE
	BCIN_09g00830	2.17630820438644	8.39731868714352e-290	DE_UP	2.25539716612819	1.19612423752484e-305	DE_UP	TRUE	TRUE
	BCIN_09g00910	6.18988452503475	0	DE_UP	6.27076799061976	0	DE_UP	TRUE	TRUE
	BCIN_09g00920	1.79199403536038	1.88650341069909e-296	DE_UP	1.87119547236333	5.87865279510301e-284	DE_UP	TRUE	TRUE
	BCIN_09g00980	-0.419316704326531	1.74473950376741e-18	DE_Down	-0.340347263703559	1.1447595064963e-12	DE_Down	TRUE	TRUE
	BCIN_09g00990	-1.53009879275095	4.20516424293189e-19	DE_Down	-1.451803507264	6.70941342778264e-12	DE_Down	TRUE	TRUE
	BCIN_09g01000	-1.24295183434592	1.33904872287284e-10	DE_Down	-1.16260057200573	7.85113399393192e-07	DE_Down	TRUE	TRUE
	BCIN_09g01030	0.786497466375864	3.30984010781848e-10	DE_UP	0.866285213520111	3.36692239775142e-11	DE_UP	TRUE	TRUE
	BCIN_09g01040	0.79502842627452	5.35581001887114e-09	DE_UP	0.874033778025286	3.5459334011434e-10	DE_UP	TRUE	TRUE
	BCIN_09g01050	1.29591466260296	0.000137637565705761	DE_UP	1.38270110559449	5.24535814162711e-05	DE_UP	TRUE	TRUE
	BCIN_09g01060	-1.42858558715879	8.43547972135577e-27	DE_Down	-1.35027203253377	8.85607969495686e-17	DE_Down	TRUE	TRUE
	BCIN_09g01080	3.27555460169576	0	DE_UP	3.35422833999768	0	DE_UP	TRUE	TRUE
	BCIN_09g01110	3.84010854203848	0	DE_UP	3.91845728904586	0	DE_UP	TRUE	TRUE
	BCIN_09g01120	1.9405575704946	1.74701972105885e-65	DE_UP	2.02134505065098	1.34951359110803e-68	DE_UP	TRUE	TRUE
	BCIN_09g01140	2.15983353535622	7.21805201433848e-35	DE_UP	2.2402017967226	1.85914394125134e-37	DE_UP	TRUE	TRUE
	BCIN_09g01150	1.91791765490445	6.62286803064459e-41	DE_UP	1.99458001511773	2.93478576136098e-41	DE_UP	TRUE	TRUE
	BCIN_09g01160	0.482359500804989	6.89053935674814e-05	DE_UP	0.561708741579248	8.0948958200293e-06	DE_UP	TRUE	TRUE
	BCIN_09g01170	0.56441374139289	1.14294264713741e-05	DE_UP	0.643609293059937	1.85902332380337e-06	DE_UP	TRUE	TRUE
	BCIN_09g01190	-1.8151046784381	3.42374350421804e-317	DE_Down	-1.73624531384953	2.97674720486109e-237	DE_Down	TRUE	TRUE
	BCIN_09g01200	-1.34665012847409	5.25494136658835e-15	DE_Down	-1.26661045030994	2.83698777520537e-09	DE_Down	TRUE	TRUE
	BCIN_09g01210	-0.765813562666252	3.45245058843536e-19	DE_Down	-0.687281663892377	1.6562132961293e-12	DE_Down	TRUE	TRUE
	BCIN_09g01260	1.69443659180035	8.65449091273805e-161	DE_UP	1.77398298377992	8.79602310840064e-169	DE_UP	TRUE	TRUE
	BCIN_09g01280	0.917952059066626	8.26004785297474e-11	DE_UP	0.99566417511884	5.06879168344202e-12	DE_UP	TRUE	TRUE
	BCIN_09g01290	1.88375601064349	9.90741765833592e-09	DE_UP	1.97799932895179	3.56007393562129e-09	DE_UP	TRUE	TRUE
	BCIN_09g01300	1.01383209006712	1.52435121826446e-36	DE_UP	1.0931925544386	1.05882083449968e-39	DE_UP	TRUE	TRUE
	BCIN_09g01310	0.658548715347208	1.94178931091996e-12	DE_UP	0.737527656376903	2.73840312537272e-14	DE_UP	TRUE	TRUE
	BCIN_09g01320	0.74902740431479	9.98193664487909e-76	DE_UP	0.828166919345907	4.68291589267031e-120	DE_UP	TRUE	TRUE
	BCIN_09g01330	-0.734631432077817	8.16639978779343e-17	DE_Down	-0.655423583165103	8.11423509803266e-11	DE_Down	TRUE	TRUE
	BCIN_09g01340	-0.805670020313198	2.25838660471156e-13	DE_Down	-0.727693241662874	1.02598273276728e-08	DE_Down	TRUE	TRUE
	BCIN_09g01350	2.36282583651179	7.89566031161295e-262	DE_UP	2.44206073408535	4.96593848385114e-273	DE_UP	TRUE	TRUE
	BCIN_09g01360	1.92895313776758	1.12553215208815e-163	DE_UP	2.00717985845352	2.62991937671536e-166	DE_UP	TRUE	TRUE
	BCIN_09g01370	-1.63585758437412	7.41256348571583e-31	DE_Down	-1.55836125074708	1.56660842642072e-18	DE_Down	TRUE	TRUE
	BCIN_09g01400	1.8271460066611	0	DE_UP	1.90619141083736	0	DE_UP	TRUE	TRUE
	BCIN_09g01420	0.315918325591783	5.87100549194263e-05	DE_UP	0.394690463853658	1.94580094572343e-06	DE_UP	TRUE	TRUE
	BCIN_09g01430	3.13215694422784	2.9089730459661e-137	DE_UP	3.2144390156593	4.18477753029583e-147	DE_UP	TRUE	TRUE
	BCIN_09g01440	0.461258359643478	1.24079925269284e-05	DE_UP	0.54088868029338	9.83792648955031e-07	DE_UP	TRUE	TRUE
	BCIN_09g01450	0.752509025785764	1.37475953213716e-14	DE_UP	0.831564419886369	1.30708885633081e-16	DE_UP	TRUE	TRUE
	BCIN_09g01550	-0.882907236255788	2.56987897242034e-32	DE_Down	-0.804389092765979	7.4900493168679e-18	DE_Down	TRUE	TRUE
	BCIN_09g01560	-0.528269536353844	3.49182561475547e-14	DE_Down	-0.449238672773713	1.28525573859665e-08	DE_Down	TRUE	TRUE
	BCIN_09g01570	2.22383689885277	7.94871966878608e-70	DE_UP	2.30329532885096	4.69501664408008e-79	DE_UP	TRUE	TRUE
	BCIN_09g01580	1.99035541978701	1.03168390990515e-45	DE_UP	2.0706705632207	7.59202654708234e-53	DE_UP	TRUE	TRUE
	BCIN_09g01610	0.711952717851804	1.87745904763735e-51	DE_UP	0.791035826441253	2.05763356513711e-57	DE_UP	TRUE	TRUE
	BCIN_09g01620	2.29709263680908	7.44993076978364e-63	DE_UP	2.37715549187584	4.6862478976602e-69	DE_UP	TRUE	TRUE
	BCIN_09g01640	-1.88805402782206	7.74854291499678e-61	DE_Down	-1.80923165126767	5.57408731479814e-35	DE_Down	TRUE	TRUE
	BCIN_09g01650	-1.38516738646199	7.13142601799724e-14	DE_Down	-1.30664635211623	7.23827496499708e-09	DE_Down	TRUE	TRUE
	BCIN_09g01670	3.13684214885761	0	DE_UP	3.21566830268408	0	DE_UP	TRUE	TRUE
	BCIN_09g01710	2.78809950772951	1.44352167024352e-33	DE_UP	2.87068155156347	1.05503086028507e-37	DE_UP	TRUE	TRUE
	BCIN_09g01720	0.396710468978562	0.000394249216373428	DE_UP	0.476589394630417	4.71442102392181e-05	DE_UP	TRUE	TRUE
	BCIN_09g01730	-0.857627903608429	1.57454769282304e-26	DE_Down	-0.779211106328875	5.43638145704895e-17	DE_Down	TRUE	TRUE
	BCIN_09g01760	2.69127907620203	2.64154113350903e-104	DE_UP	2.7736971719572	2.28459077527974e-112	DE_UP	TRUE	TRUE
	BCIN_09g01770	0.842011551974548	7.20124671400165e-09	DE_UP	0.922401816805025	5.98459587516778e-10	DE_UP	TRUE	TRUE
	BCIN_09g01780	1.99582420449678	1.22721803275278e-96	DE_UP	2.07449591754193	1.86596062909863e-99	DE_UP	TRUE	TRUE
	BCIN_09g01790	6.04193086315645	0	DE_UP	6.12115260109753	0	DE_UP	TRUE	TRUE
	BCIN_09g01820	-0.793804929798287	1.81957750699158e-20	DE_Down	-0.715662776828634	3.88000577118757e-13	DE_Down	TRUE	TRUE
	BCIN_09g01830	-0.850708751414852	8.65919804580031e-10	DE_Down	-0.773111759004846	1.54711077490184e-06	DE_Down	TRUE	TRUE
	BCIN_09g01850	-1.43764749221603	1.33904469985819e-26	DE_Down	-1.35965558280488	5.90780395009192e-16	DE_Down	TRUE	TRUE
	BCIN_09g01890	1.26246902758194	7.55172854253213e-46	DE_UP	1.34360216211974	1.30967721306627e-41	DE_UP	TRUE	TRUE
	BCIN_09g01920	1.40683580885482	5.93050464063686e-19	DE_UP	1.48863695085349	2.16676769472134e-21	DE_UP	TRUE	TRUE
	BCIN_09g01930	-0.272954707453325	6.05270349514003e-08	DE_Down	-0.193868895176849	0.000353214666540118	DE_Down	TRUE	TRUE
	BCIN_09g01950	-1.20853685959799	5.30262555175247e-13	DE_Down	-1.13041560245263	2.12069873297481e-08	DE_Down	TRUE	TRUE
	BCIN_09g01960	0.773420045255687	2.34410132726417e-07	DE_UP	0.852587975644083	1.8391890812453e-08	DE_UP	TRUE	TRUE
	BCIN_09g01970	0.646001855143382	9.99240646293523e-21	DE_UP	0.724458130278125	2.2555455195664e-19	DE_UP	TRUE	TRUE
	BCIN_09g01990	1.53262853838524	1.08143620458008e-36	DE_UP	1.61089909423534	8.14954265863477e-41	DE_UP	TRUE	TRUE
	BCIN_09g02000	-1.29492324929942	9.42346179919605e-12	DE_Down	-1.21447473351388	2.20888202749582e-07	DE_Down	TRUE	TRUE
	BCIN_09g02010	-0.918166329981419	4.84985575306723e-09	DE_Down	-0.841110761202884	4.34645294061209e-06	DE_Down	TRUE	TRUE
	BCIN_09g02020	-1.6849845844853	2.79034841730966e-75	DE_Down	-1.60653699611104	1.99660631987102e-45	DE_Down	TRUE	TRUE
	BCIN_09g02070	1.10934370846323	2.26222127293249e-30	DE_UP	1.18884372652706	2.74247698492455e-30	DE_UP	TRUE	TRUE
	BCIN_09g02090	2.53425558747831	0	DE_UP	2.61326568154083	0	DE_UP	TRUE	TRUE
	BCIN_09g02100	-0.874801298038312	2.21614324448338e-58	DE_Down	-0.7958134111722	5.87840411597211e-45	DE_Down	TRUE	TRUE
	BCIN_09g02130	3.43266820876077	0	DE_UP	3.51175794974521	0	DE_UP	TRUE	TRUE
	BCIN_09g02160	3.44419922313362	5.13037493068488e-138	DE_UP	3.52494265791941	9.87102863234936e-148	DE_UP	TRUE	TRUE
	BCIN_09g02170	-1.53300316829393	5.87505086076946e-17	DE_Down	-1.45452671753966	1.38324199742957e-10	DE_Down	TRUE	TRUE
	BCIN_09g02200	-1.6332575245183	6.95052755231732e-70	DE_Down	-1.55485285641364	5.34487684230258e-42	DE_Down	TRUE	TRUE
	BCIN_09g02210	0.244747490741516	0.000346813629893626	DE_UP	0.323476457346553	7.5831807477982e-06	DE_UP	TRUE	TRUE
	BCIN_09g02270	0.202571201550753	1.58835626020617e-06	DE_UP	0.281686287559494	6.93074635765991e-14	DE_UP	TRUE	TRUE
	BCIN_09g02280	1.12176498430579	3.28208041981705e-46	DE_UP	1.2007738270061	7.2223910296741e-51	DE_UP	TRUE	TRUE
	BCIN_09g02290	1.75012140548552	1.57842191669875e-45	DE_UP	1.83040116591638	5.42542653532853e-51	DE_UP	TRUE	TRUE
	BCIN_09g02310	1.4388703309713	7.65361851940013e-31	DE_UP	1.51687168101719	9.05765592302881e-33	DE_UP	TRUE	TRUE
	BCIN_09g02320	1.01055016541583	7.5293146931457e-67	DE_UP	1.08965929130934	2.97234697076925e-71	DE_UP	TRUE	TRUE
	BCIN_09g02330	1.24863641775494	3.80501991230924e-11	DE_UP	1.32723666508947	4.64273616436411e-12	DE_UP	TRUE	TRUE
	BCIN_09g02350	0.542875657731695	4.46106113197196e-20	DE_UP	0.621749920752904	3.75805403797341e-22	DE_UP	TRUE	TRUE
	BCIN_09g02360	2.52139906792882	0	DE_UP	2.60089417974339	0	DE_UP	TRUE	TRUE
	BCIN_09g02370	-1.09453411872406	9.21240571338649e-29	DE_Down	-1.01630033787767	1.57491971765171e-17	DE_Down	TRUE	TRUE
	BCIN_09g02390	0.511631174506257	1.70334627553592e-25	DE_UP	0.590667971567044	1.18500062875507e-28	DE_UP	TRUE	TRUE
	BCIN_09g02430	0.858366722606883	3.47888253323785e-51	DE_UP	0.937529855398896	1.21492743963627e-56	DE_UP	TRUE	TRUE
	BCIN_09g02460	-0.373412934326399	3.01108200928457e-08	DE_Down	-0.294408862235935	8.95994181795379e-05	DE_Down	TRUE	TRUE
	BCIN_09g02500	2.08418367208785	2.26755802810185e-139	DE_UP	2.16331398361151	2.97028724896444e-145	DE_UP	TRUE	TRUE
	BCIN_09g02510	3.77060785025351	0	DE_UP	3.85116310128801	0	DE_UP	TRUE	TRUE
	BCIN_09g02540	3.31651962184532	1.6571987191535e-262	DE_UP	3.39565027125579	3.81763237893737e-262	DE_UP	TRUE	TRUE
	BCIN_09g02550	4.02230004611289	0	DE_UP	4.1015753513381	0	DE_UP	TRUE	TRUE
	BCIN_09g02560	1.13071563168061	3.86709348101546e-63	DE_UP	1.2099536085698	2.49978216260223e-66	DE_UP	TRUE	TRUE
	BCIN_09g02600	-1.04775697584907	3.16241368858053e-14	DE_Down	-0.968288380597065	3.20976345480012e-09	DE_Down	TRUE	TRUE
	BCIN_09g02630	0.520388767567888	2.29987698266763e-09	DE_UP	0.59998026362973	1.32554094895935e-09	DE_UP	TRUE	TRUE
	BCIN_09g02640	2.54232791675241	1.82451309559998e-45	DE_UP	2.62467618281403	4.69647003017607e-53	DE_UP	TRUE	TRUE
	BCIN_09g02650	-1.80316923157999	4.43191509923269e-39	DE_Down	-1.72572893575267	8.1464243964051e-23	DE_Down	TRUE	TRUE
	BCIN_09g02670	0.165457145350216	0.000768609248301024	DE_UP	0.244190658587891	2.74085872314829e-06	DE_UP	TRUE	TRUE
	BCIN_09g02680	-1.16191541747256	1.01923142345945e-98	DE_Down	-1.08295925225346	1.52762245473128e-75	DE_Down	TRUE	TRUE
	BCIN_09g02700	0.857786680903405	7.29192979685711e-05	DE_UP	0.940854144198942	3.32016558737163e-05	DE_UP	TRUE	TRUE
	BCIN_09g02730	-0.961733672454654	1.48702003965835e-19	DE_Down	-0.883189889846376	1.07651482977907e-12	DE_Down	TRUE	TRUE
	BCIN_09g02750	1.28150968793502	2.86098812868885e-42	DE_UP	1.36045026800871	1.59922152434762e-47	DE_UP	TRUE	TRUE
	BCIN_09g02770	1.16856505506128	3.6000953458822e-37	DE_UP	1.24753295664527	6.28647001432654e-41	DE_UP	TRUE	TRUE
	BCIN_09g02790	0.324345651928378	1.09551154183895e-12	DE_UP	0.403496117596174	7.05567978788317e-17	DE_UP	TRUE	TRUE
	BCIN_09g02800	0.65554035072344	2.56332331157503e-24	DE_UP	0.735292092525891	2.22081148371629e-23	DE_UP	TRUE	TRUE
	BCIN_09g02810	0.393995532109447	1.46849777107611e-06	DE_UP	0.473422120135259	4.77364389978867e-08	DE_UP	TRUE	TRUE
	BCIN_09g02820	4.96397987891506	0	DE_UP	5.04342294062887	0	DE_UP	TRUE	TRUE
	BCIN_09g02830	1.5027817737346	1.76004255551267e-06	DE_UP	1.58667405273633	3.23783049807735e-07	DE_UP	TRUE	TRUE
	BCIN_09g02860	-0.938106409459502	8.00249849939745e-18	DE_Down	-0.858440619285715	2.57189339250305e-11	DE_Down	TRUE	TRUE
	BCIN_09g02890	-1.13530303710234	3.97277465571626e-70	DE_Down	-1.05708423391044	8.31727880708661e-44	DE_Down	TRUE	TRUE
	BCIN_09g02910	-0.860147738478732	3.76766597430717e-10	DE_Down	-0.781660730454401	7.91358499996857e-07	DE_Down	TRUE	TRUE
	BCIN_09g02920	-1.15831090733288	3.15860702251701e-07	DE_Down	-1.08013571660387	6.43102552328041e-05	DE_Down	TRUE	TRUE
	BCIN_09g02930	2.7329373599487	0	DE_UP	2.8119952767818	1.58384023418818e-280	DE_UP	TRUE	TRUE
	BCIN_09g02980	1.12868027063563	5.58486221120863e-42	DE_UP	1.2069957614984	1.88101407297766e-42	DE_UP	TRUE	TRUE
	BCIN_09g03010	0.448205948649677	3.673762152498e-08	DE_UP	0.527495791458172	1.63817402184686e-08	DE_UP	TRUE	TRUE
	BCIN_09g03020	-1.17201659930447	2.61652349760798e-30	DE_Down	-1.09346819943171	2.17485959490293e-19	DE_Down	TRUE	TRUE
	BCIN_09g03030	-0.931683435871998	4.15637452114648e-06	DE_Down	-0.853491715512083	0.000370800140959214	DE_Down	TRUE	TRUE
	BCIN_09g03040	-0.957201267393894	1.92218989323311e-10	DE_Down	-0.87805980364716	5.37917485507592e-07	DE_Down	TRUE	TRUE
	BCIN_09g03050	0.454298261780049	4.08525116609679e-05	DE_UP	0.532938289917109	3.54570510905493e-06	DE_UP	TRUE	TRUE
	BCIN_09g03060	2.38071878709373	1.28428648641373e-20	DE_UP	2.46604112610348	2.52224683945292e-24	DE_UP	TRUE	TRUE
	BCIN_09g03090	4.99740399938905	0	DE_UP	5.07856884949604	0	DE_UP	TRUE	TRUE
	BCIN_09g03100	-1.48707046955539	1.33515334494782e-61	DE_Down	-1.40826731489641	8.90219178856393e-38	DE_Down	TRUE	TRUE
	BCIN_09g03130	1.39692067270157	2.83637111190354e-62	DE_UP	1.47521836416969	7.52026249536619e-65	DE_UP	TRUE	TRUE
	BCIN_09g03140	-0.792400861765897	9.08131548174864e-35	DE_Down	-0.71335175909436	3.01618460424939e-22	DE_Down	TRUE	TRUE
	BCIN_09g03160	-1.46162163294242	2.7224564527763e-91	DE_Down	-1.38287032918094	1.21413095255805e-56	DE_Down	TRUE	TRUE
	BCIN_09g03170	1.17753898792572	2.67825742693011e-07	DE_UP	1.25600125422873	3.36368173293064e-08	DE_UP	TRUE	TRUE
	BCIN_09g03180	1.24790689814255	2.72181877523551e-25	DE_UP	1.32740239740514	1.53805750446191e-28	DE_UP	TRUE	TRUE
	BCIN_09g03200	-0.538870998859246	3.04504011987464e-06	DE_Down	-0.460138552082192	0.000388617929684447	DE_Down	TRUE	TRUE
	BCIN_09g03210	-1.00054987659999	3.47449770878279e-09	DE_Down	-0.921345943631715	4.14188958677859e-06	DE_Down	TRUE	TRUE
	BCIN_09g03220	1.02664360323311	1.4336448398409e-88	DE_UP	1.10592004832821	2.40224952260499e-86	DE_UP	TRUE	TRUE
	BCIN_09g03230	-0.816380453482993	1.44397610717504e-07	DE_Down	-0.738411993509406	3.5064145716906e-05	DE_Down	TRUE	TRUE
	BCIN_09g03260	0.888790814036087	9.23899877920474e-57	DE_UP	0.967267574560706	3.28860934647973e-49	DE_UP	TRUE	TRUE
	BCIN_09g03280	-0.678532489725278	1.87683016965328e-08	DE_Down	-0.599629137952752	1.33455526545162e-05	DE_Down	TRUE	TRUE
	BCIN_09g03310	2.2016963531316	0	DE_UP	2.28080123665891	0	DE_UP	TRUE	TRUE
	BCIN_09g03330	3.95148631577049	0	DE_UP	4.03068093317872	0	DE_UP	TRUE	TRUE
	BCIN_09g03380	1.02143457724633	1.52499283506294e-36	DE_UP	1.1002935748302	2.13615945930734e-40	DE_UP	TRUE	TRUE
	BCIN_09g03410	1.07031206539828	3.48681019139691e-126	DE_UP	1.14938112231758	6.04243002184868e-129	DE_UP	TRUE	TRUE
	BCIN_09g03430	-1.214696771863	6.90193928891479e-51	DE_Down	-1.13617636839643	9.71437620945865e-33	DE_Down	TRUE	TRUE
	BCIN_09g03480	0.502933642484687	1.33304849555342e-06	DE_UP	0.583266071053977	3.81107140640046e-07	DE_UP	TRUE	TRUE
	BCIN_09g03490	2.48705551472566	4.70953373467881e-100	DE_UP	2.56363587551295	1.18504217873577e-59	DE_UP	TRUE	TRUE
	BCIN_09g03540	-1.90994728742346	7.12333355291103e-35	DE_Down	-1.8315736157229	5.4981244460676e-20	DE_Down	TRUE	TRUE
	BCIN_09g03550	-0.586378974532203	1.45148059979177e-19	DE_Down	-0.507262172834983	1.46692675783691e-07	DE_Down	TRUE	TRUE
	BCIN_09g03560	-0.815754281363488	8.39043532769091e-42	DE_Down	-0.737822476104979	1.32759186262996e-21	DE_Down	TRUE	TRUE
	BCIN_09g03570	0.839480796634314	2.20123599997423e-73	DE_UP	0.918419543693702	1.60334962772066e-69	DE_UP	TRUE	TRUE
	BCIN_09g03600	-1.22336385345739	1.15045816145073e-10	DE_Down	-1.14386699019041	7.23591416915988e-07	DE_Down	TRUE	TRUE
	BCIN_09g03620	0.942061235765399	0.000707375169801359	DE_UP	1.02297984919019	0.000451046472441776	DE_UP	TRUE	TRUE
	BCIN_09g03630	3.45809313816382	3.17847359191128e-78	DE_UP	3.54324809048589	2.91827372263811e-88	DE_UP	TRUE	TRUE
	BCIN_09g03680	-1.48067308929657	3.58415873428481e-23	DE_Down	-1.40186579000378	2.06320440370844e-14	DE_Down	TRUE	TRUE
	BCIN_09g03770	3.69206752328055	1.38024928781956e-178	DE_UP	3.77426713611369	1.04461798981379e-188	DE_UP	TRUE	TRUE
	BCIN_09g03800	-2.25599425082547	1.42923434104449e-119	DE_Down	-2.17741632825083	1.90153895211362e-65	DE_Down	TRUE	TRUE
	BCIN_09g03840	9.46485820454181	0	DE_UP	9.55060545832958	0	DE_UP	TRUE	TRUE
	BCIN_09g03860	-2.06199078929681	1.19157328381904e-43	DE_Down	-1.98365404759106	6.74900748765374e-24	DE_Down	TRUE	TRUE
	BCIN_09g03870	0.922706464243772	3.81298070078463e-44	DE_UP	1.00188424708175	9.70306377256778e-49	DE_UP	TRUE	TRUE
	BCIN_09g03880	-1.52946830514441	1.25630558044023e-49	DE_Down	-1.45051290319657	1.44309714824343e-30	DE_Down	TRUE	TRUE
	BCIN_09g03920	-2.2082348941606	3.72137698212792e-68	DE_Down	-2.12922185989983	1.89942076008396e-36	DE_Down	TRUE	TRUE
	BCIN_09g03930	1.00004190480378	1.32332806724251e-32	DE_UP	1.07898706152323	1.02178386466983e-27	DE_UP	TRUE	TRUE
	BCIN_09g03940	1.45630131152366	1.28329280983116e-13	DE_UP	1.53562966720252	7.29721377442793e-15	DE_UP	TRUE	TRUE
	BCIN_09g03970	-2.2454622603118	7.66465150002356e-33	DE_Down	-2.16617334682021	1.98967107721035e-17	DE_Down	TRUE	TRUE
	BCIN_09g04000	-1.1987203522682	6.43476888162218e-19	DE_Down	-1.12046360166451	3.76148897560276e-12	DE_Down	TRUE	TRUE
	BCIN_09g04040	2.92222977133018	1.23441937726737e-32	DE_UP	3.00773220904472	6.17425535690875e-37	DE_UP	TRUE	TRUE
	BCIN_09g04050	-0.65146148652761	2.85837454255781e-11	DE_Down	-0.572920231072554	2.64840996910695e-07	DE_Down	TRUE	TRUE
	BCIN_09g04130	-1.36511797324927	1.92041027139166e-44	DE_Down	-1.28691273682935	4.06909101026048e-27	DE_Down	TRUE	TRUE
	BCIN_09g04140	0.397375855031643	2.5074478412897e-05	DE_UP	0.477894997198652	8.82328727210292e-06	DE_UP	TRUE	TRUE
	BCIN_09g04150	0.553685295021183	0.000478306267399652	DE_UP	0.633339988113448	0.000102349427594066	DE_UP	TRUE	TRUE
	BCIN_09g04160	0.479040206887368	2.52888475433632e-23	DE_UP	0.558077782465198	5.18884953401747e-32	DE_UP	TRUE	TRUE
	BCIN_09g04170	-0.910832709641228	1.57390071137106e-28	DE_Down	-0.831809593074464	2.06957768480916e-18	DE_Down	TRUE	TRUE
	BCIN_09g04190	-1.84480531919169	2.57707079843602e-17	DE_Down	-1.76710127207859	2.96465089037694e-10	DE_Down	TRUE	TRUE
	BCIN_09g04200	-0.85848506519154	2.41552532125061e-06	DE_Down	-0.779926345792469	0.000215094700300264	DE_Down	TRUE	TRUE
	BCIN_09g04250	2.86220329618618	5.64841062582355e-45	DE_UP	2.94628356623303	1.52142550229609e-51	DE_UP	TRUE	TRUE
	BCIN_09g04290	-1.22177739412206	7.99385595624981e-06	DE_Down	-1.14526772625284	0.000505250286370341	DE_Down	TRUE	TRUE
	BCIN_09g04300	-1.40803986998051	4.86645740003118e-46	DE_Down	-1.32939083320118	1.57305988689937e-28	DE_Down	TRUE	TRUE
	BCIN_09g04310	-1.3027389651357	1.79661780887273e-09	DE_Down	-1.22331732589114	4.2523879215094e-06	DE_Down	TRUE	TRUE
	BCIN_09g04320	-2.49027673512659	1.14110234159462e-96	DE_Down	-2.41130412505535	6.18006710052198e-49	DE_Down	TRUE	TRUE
	BCIN_09g04330	-1.28856220434312	2.20825437442621e-41	DE_Down	-1.20905707048315	2.11205679258127e-25	DE_Down	TRUE	TRUE
	BCIN_09g04380	-0.668279373855158	1.59693267059182e-06	DE_Down	-0.589829818198282	0.000200142958670287	DE_Down	TRUE	TRUE
	BCIN_09g04390	-3.29076928458214	1.05175222171452e-157	DE_Down	-3.2129680688026	5.6280814562711e-66	DE_Down	TRUE	TRUE
	BCIN_09g04400	1.19252944637154	3.49053800017194e-15	DE_UP	1.27135491321903	3.28814555143954e-17	DE_UP	TRUE	TRUE
	BCIN_09g04440	-1.48645673946818	1.16641311957227e-54	DE_Down	-1.40762794201611	1.90938122704068e-33	DE_Down	TRUE	TRUE
	BCIN_09g04450	1.85806267076844	2.84609327839953e-105	DE_UP	1.93759881004538	1.28226675404946e-107	DE_UP	TRUE	TRUE
	BCIN_09g04510	5.67042508227305	0	DE_UP	5.75037557934532	0	DE_UP	TRUE	TRUE
	BCIN_09g04540	2.49080150551951	7.44762749779199e-30	DE_UP	2.57116150016686	8.81057975766258e-34	DE_UP	TRUE	TRUE
	BCIN_09g04550	2.00054674572679	4.46951720684726e-255	DE_UP	2.07953192888937	2.81740582372779e-267	DE_UP	TRUE	TRUE
	BCIN_09g04570	-1.68209782640874	8.07339062998618e-73	DE_Down	-1.60353243960702	1.41431172113592e-43	DE_Down	TRUE	TRUE
	BCIN_09g04580	1.08638343940713	3.05151243782715e-65	DE_UP	1.16506343095511	6.06998088747413e-71	DE_UP	TRUE	TRUE
	BCIN_09g04600	-1.85923289789952	1.50110041923613e-27	DE_Down	-1.78208201801293	7.22249192320117e-16	DE_Down	TRUE	TRUE
	BCIN_09g04610	-2.76684103643688	7.23701533479724e-152	DE_Down	-2.68853381983178	1.24458792757265e-73	DE_Down	TRUE	TRUE
	BCIN_09g04620	4.29836471228872	0	DE_UP	4.37802460579236	0	DE_UP	TRUE	TRUE
	BCIN_09g04650	-1.44566101916471	2.5898952674e-20	DE_Down	-1.36732973344819	2.05064007436839e-12	DE_Down	TRUE	TRUE
	BCIN_09g04660	-0.887308688367686	5.32893806727612e-06	DE_Down	-0.808965234150278	0.000369785637770685	DE_Down	TRUE	TRUE
	BCIN_09g04710	1.46360515532946	5.61879245011546e-113	DE_UP	1.543357583592	1.81906516153716e-119	DE_UP	TRUE	TRUE
	BCIN_09g04730	2.24258960764756	0	DE_UP	2.32165922804219	0	DE_UP	TRUE	TRUE
	BCIN_09g04740	-1.35681361375258	1.4661049651285e-13	DE_Down	-1.27718881704436	1.24665034447256e-08	DE_Down	TRUE	TRUE
	BCIN_09g04780	-0.806698330071484	1.60298037421665e-23	DE_Down	-0.727647749297944	4.84298364772763e-15	DE_Down	TRUE	TRUE
	BCIN_09g04850	-1.27047971419665	2.40197755079682e-41	DE_Down	-1.19050564896957	1.10596361058822e-24	DE_Down	TRUE	TRUE
	BCIN_09g04900	1.09780658947733	0.000183701194562178	DE_UP	1.17544157596642	6.32524076455367e-05	DE_UP	TRUE	TRUE
	BCIN_09g04910	-0.975630771353749	5.52652951129687e-07	DE_Down	-0.895660060202216	9.27117067518375e-05	DE_Down	TRUE	TRUE
	BCIN_09g04930	-0.756306861118165	1.61030206362417e-08	DE_Down	-0.677940297838893	9.54285135657348e-06	DE_Down	TRUE	TRUE
	BCIN_09g04940	0.847361914695521	1.78700158742636e-26	DE_UP	0.926763884467198	2.1354196222665e-29	DE_UP	TRUE	TRUE
	BCIN_09g04950	0.285545611398024	6.36381232711266e-12	DE_UP	0.364493497526187	8.07257493425656e-17	DE_UP	TRUE	TRUE
	BCIN_09g04980	-1.70277071549276	2.73610282464575e-24	DE_Down	-1.62632235967849	1.49055797158332e-14	DE_Down	TRUE	TRUE
	BCIN_09g05010	-0.667420046945276	4.94490981540208e-23	DE_Down	-0.58792394865932	8.74408169629207e-14	DE_Down	TRUE	TRUE
	BCIN_09g05020	0.893909785455703	0.000137165330480282	DE_UP	0.974535103060293	3.57099929830312e-05	DE_UP	TRUE	TRUE
	BCIN_09g05040	-1.98517029705423	1.13751984347077e-40	DE_Down	-1.90769394485431	5.2748443304766e-23	DE_Down	TRUE	TRUE
	BCIN_09g05060	-2.14099694751813	7.43939843781773e-42	DE_Down	-2.06379906485384	1.01656718224515e-22	DE_Down	TRUE	TRUE
	BCIN_09g05090	-3.54030291532486	8.1393811045451e-128	DE_Down	-3.46260081211592	6.87898057478837e-49	DE_Down	TRUE	TRUE
	BCIN_09g05100	-1.56975566464187	3.63823601915488e-27	DE_Down	-1.4926790541597	2.86149375691747e-16	DE_Down	TRUE	TRUE
	BCIN_09g05110	-1.1275179824827	9.37763867057544e-25	DE_Down	-1.04863553246975	4.99813354846895e-16	DE_Down	TRUE	TRUE
	BCIN_09g05130	3.74105332574667	1.16744805511315e-78	DE_UP	3.82996801039644	2.60311464655468e-83	DE_UP	TRUE	TRUE
	BCIN_09g05160	1.38372073017072	4.13669805521037e-06	DE_UP	1.4678671590883	2.59348250116726e-06	DE_UP	TRUE	TRUE
	BCIN_09g05170	1.58020328705638	6.01347091287001e-11	DE_UP	1.66254169119444	3.63043075939687e-12	DE_UP	TRUE	TRUE
	BCIN_09g05180	-2.33970253399635	4.3617993543231e-82	DE_Down	-2.26181756520671	3.7934676761034e-43	DE_Down	TRUE	TRUE
	BCIN_09g05240	-1.04135473676979	3.56543480511986e-45	DE_Down	-0.962796516219257	2.28569077214091e-29	DE_Down	TRUE	TRUE
	BCIN_09g05250	4.91715309232284	0	DE_UP	4.99623415873532	0	DE_UP	TRUE	TRUE
	BCIN_09g05290	1.11302495954444	2.28179598108969e-85	DE_UP	1.19203085250632	5.06493212444596e-80	DE_UP	TRUE	TRUE
	BCIN_09g05300	5.52692658924181	0	DE_UP	5.60604664281942	0	DE_UP	TRUE	TRUE
	BCIN_09g05310	2.33709732828832	0	DE_UP	2.41619892600614	0	DE_UP	TRUE	TRUE
	BCIN_09g05340	1.1996849347222	1.65164492626834e-09	DE_UP	1.27962447717703	7.22188071961076e-11	DE_UP	TRUE	TRUE
	BCIN_09g05380	0.582883333272566	2.45805649556195e-08	DE_UP	0.661509385556862	1.84612466705587e-09	DE_UP	TRUE	TRUE
	BCIN_09g05400	-2.80991372346692	6.98478521767996e-160	DE_Down	-2.73149896479325	4.93130151343483e-77	DE_Down	TRUE	TRUE
	BCIN_09g05450	4.44924842563	0	DE_UP	4.53018785496181	0	DE_UP	TRUE	TRUE
	BCIN_09g05460	3.46019772130367	2.15136790045291e-236	DE_UP	3.5395223507651	1.40275883213168e-242	DE_UP	TRUE	TRUE
	BCIN_09g05470	1.11836625303183	6.65305663123968e-08	DE_UP	1.19678098675174	5.71688514428306e-09	DE_UP	TRUE	TRUE
	BCIN_09g05490	-1.36884958780137	1.90771257715142e-36	DE_Down	-1.29047088918641	7.81255124020951e-23	DE_Down	TRUE	TRUE
	BCIN_09g05520	0.916322037667011	8.35082951089236e-05	DE_UP	0.995487993889806	2.20992694346072e-05	DE_UP	TRUE	TRUE
	BCIN_09g05530	-0.956666644549461	1.51235762896816e-08	DE_Down	-0.877414754581185	1.12858499422383e-05	DE_Down	TRUE	TRUE
	BCIN_09g05550	1.09348712835029	3.45089075496397e-06	DE_UP	1.17107253141032	7.49526945823256e-07	DE_UP	TRUE	TRUE
	BCIN_09g05560	1.44831944352558	0.000198420343918806	DE_UP	1.52967769775317	8.67974890290486e-05	DE_UP	TRUE	TRUE
	BCIN_09g05580	1.20310600128668	3.30990724443215e-128	DE_UP	1.28249385726018	8.94645218643271e-133	DE_UP	TRUE	TRUE
	BCIN_09g05590	0.559989780590116	1.0285351568117e-51	DE_UP	0.639052819787976	6.60461413719125e-88	DE_UP	TRUE	TRUE
	BCIN_09g05600	1.39018760085902	3.84370748908779e-235	DE_UP	1.46910008498112	7.17243643684085e-202	DE_UP	TRUE	TRUE
	BCIN_09g05630	-0.696942321867023	1.87562427319244e-27	DE_Down	-0.61812777185038	4.58015539692683e-18	DE_Down	TRUE	TRUE
	BCIN_09g05640	-2.82563924692576	3.83779423311198e-93	DE_Down	-2.74745877180312	2.57719157748341e-43	DE_Down	TRUE	TRUE
	BCIN_09g05650	0.733270206205406	2.85730281514766e-13	DE_UP	0.812075547587375	3.82830684977769e-14	DE_UP	TRUE	TRUE
	BCIN_09g05660	0.820328917513297	0.000348729329167425	DE_UP	0.897405096311961	0.000119282561762162	DE_UP	TRUE	TRUE
	BCIN_09g05690	-2.10814054771937	3.37595940270431e-55	DE_Down	-2.03016895666652	2.9499863425044e-30	DE_Down	TRUE	TRUE
	BCIN_09g05700	2.76461398590407	1.57595042693943e-38	DE_UP	2.84768002950384	6.2952722186983e-45	DE_UP	TRUE	TRUE
	BCIN_09g05760	0.150306944177158	0.000202659667399388	DE_UP	0.229132462484083	3.20614953377517e-07	DE_UP	TRUE	TRUE
	BCIN_09g05800	-1.09017264368088	2.00708852574979e-15	DE_Down	-1.01168614031618	7.71405643651579e-10	DE_Down	TRUE	TRUE
	BCIN_09g05820	-0.907804029516154	2.00181899092945e-09	DE_Down	-0.829541554264408	2.45906784963618e-06	DE_Down	TRUE	TRUE
	BCIN_09g05920	3.53363453009739	0	DE_UP	3.61516227877537	0	DE_UP	TRUE	TRUE
	BCIN_09g05930	1.30506988335021	3.55118733520772e-74	DE_UP	1.38459005163872	2.97002644394106e-80	DE_UP	TRUE	TRUE
	BCIN_09g05940	1.34225401043812	1.90589191180139e-05	DE_UP	1.42568333698428	4.47063427769834e-06	DE_UP	TRUE	TRUE
	BCIN_09g06060	1.98735471936853	3.64101609638113e-12	DE_UP	2.07023225824379	3.69860604143838e-14	DE_UP	TRUE	TRUE
	BCIN_09g06090	-1.28666337974706	9.44998347808343e-21	DE_Down	-1.2074958077452	1.1584519782901e-12	DE_Down	TRUE	TRUE
	BCIN_09g06110	0.458149281609768	1.87045888719859e-33	DE_UP	0.537300492036524	9.9971002577467e-74	DE_UP	TRUE	TRUE
	BCIN_09g06130	3.51277967244512	0	DE_UP	3.59199533747416	0	DE_UP	TRUE	TRUE
	BCIN_09g06140	-0.746470441022747	1.75556134956445e-33	DE_Down	-0.667572929119272	1.8730452617216e-22	DE_Down	TRUE	TRUE
	BCIN_09g06150	2.42824197015911	0	DE_UP	2.50783422213867	0	DE_UP	TRUE	TRUE
	BCIN_09g06180	0.349829620551221	1.15176656088573e-06	DE_UP	0.428945331881395	1.41926019947178e-08	DE_UP	TRUE	TRUE
	BCIN_09g06190	1.01272184201641	2.21817099997331e-15	DE_UP	1.0927168955871	2.94148924635874e-16	DE_UP	TRUE	TRUE
	BCIN_09g06210	4.78626070808509	0	DE_UP	4.86717663633074	0	DE_UP	TRUE	TRUE
	BCIN_09g06220	-0.785177644159889	1.44945594472663e-05	DE_Down	-0.708392007193782	0.000777201208797401	DE_Down	TRUE	TRUE
	BCIN_09g06230	0.982444709333225	2.71262184001842e-12	DE_UP	1.0636841405981	4.34350540761032e-13	DE_UP	TRUE	TRUE
	BCIN_09g06240	0.835311263146736	3.63898799126624e-22	DE_UP	0.913911183167686	7.96600466997359e-22	DE_UP	TRUE	TRUE
	BCIN_09g06250	-1.33906026557789	1.2299349744196e-86	DE_Down	-1.26052358590843	3.43080588386636e-54	DE_Down	TRUE	TRUE
	BCIN_09g06260	-1.5498591678411	6.86988683385982e-19	DE_Down	-1.47176561961189	1.02949161839974e-11	DE_Down	TRUE	TRUE
	BCIN_09g06270	-0.494619922578687	2.11132946530399e-08	DE_Down	-0.415857749903126	2.766574006671e-05	DE_Down	TRUE	TRUE
	BCIN_09g06300	0.552585285414566	3.66151918399426e-11	DE_UP	0.630720849769108	2.12037330934187e-12	DE_UP	TRUE	TRUE
	BCIN_09g06330	1.23595442031602	1.33409750137782e-35	DE_UP	1.31312504230607	2.2881792669632e-28	DE_UP	TRUE	TRUE
	BCIN_09g06400	0.992464710883746	8.0999926867398e-39	DE_UP	1.07214168271719	1.81191805928184e-36	DE_UP	TRUE	TRUE
	BCIN_09g06410	-0.477256521918552	7.09961948556752e-08	DE_Down	-0.398270952855125	6.07702217943139e-05	DE_Down	TRUE	TRUE
	BCIN_09g06450	-0.240164560739051	2.03490113637052e-07	DE_Down	-0.161211215122333	0.000545365489916473	DE_Down	TRUE	TRUE
	BCIN_09g06490	0.562771243120136	0.00027851716829889	DE_UP	0.641886252146475	5.76041155337529e-05	DE_UP	TRUE	TRUE
	BCIN_09g06500	-0.430588300272427	5.45316639553042e-07	DE_Down	-0.351155869247722	0.000482390537007715	DE_Down	TRUE	TRUE
	BCIN_09g06510	-1.89360343944229	9.89844482843315e-25	DE_Down	-1.81622806021524	2.42636139300108e-14	DE_Down	TRUE	TRUE
	BCIN_09g06580	1.41877312173919	2.34093418442776e-46	DE_UP	1.49888715778752	2.13402221549506e-51	DE_UP	TRUE	TRUE
	BCIN_09g06600	-1.54356313477335	4.37291269898056e-29	DE_Down	-1.46504436685196	7.44292242793728e-18	DE_Down	TRUE	TRUE
	BCIN_09g06620	-0.972295796376056	1.64499377092818e-06	DE_Down	-0.893171138258073	0.000172741316307824	DE_Down	TRUE	TRUE
	BCIN_09g06640	-0.74204105210375	1.60006431691661e-06	DE_Down	-0.662706909987266	0.000190360845739891	DE_Down	TRUE	TRUE
	BCIN_09g06660	1.66306109732721	7.63205043996149e-11	DE_UP	1.74726842434679	2.31466948869062e-12	DE_UP	TRUE	TRUE
	BCIN_09g06670	1.79470375955153	4.93318263447421e-20	DE_UP	1.87655665413301	7.06592380426968e-23	DE_UP	TRUE	TRUE
	BCIN_09g06680	2.06498600051342	2.88272085210349e-09	DE_UP	2.15098878113936	1.38324199742957e-10	DE_UP	TRUE	TRUE
	BCIN_09g06690	1.05068088297281	4.48301933296026e-05	DE_UP	1.13126521508491	1.00228717038178e-05	DE_UP	TRUE	TRUE
	BCIN_09g06710	0.693455269363255	1.60350313064106e-10	DE_UP	0.772616073043244	9.4110702797453e-12	DE_UP	TRUE	TRUE
	BCIN_09g06750	2.68195479017692	7.74629295945611e-236	DE_UP	2.75919460998043	8.93821677194482e-202	DE_UP	TRUE	TRUE
	BCIN_09g06800	0.475784888222399	4.97832224532746e-26	DE_UP	0.555145211151083	2.14949748923095e-29	DE_UP	TRUE	TRUE
	BCIN_09g06810	1.77161467256824	1.24225512576475e-22	DE_UP	1.85197995180484	4.57406678914041e-26	DE_UP	TRUE	TRUE
	BCIN_09g06820	-0.939574517787182	2.01472322738481e-12	DE_Down	-0.860361364568328	3.45901448172374e-08	DE_Down	TRUE	TRUE
	BCIN_09g06830	-1.37538042919257	1.90598133576793e-30	DE_Down	-1.29791226270606	6.57105111080707e-19	DE_Down	TRUE	TRUE
	BCIN_09g06840	0.655771246197444	3.91271342869699e-14	DE_UP	0.734513209928094	3.75901873441089e-16	DE_UP	TRUE	TRUE
	BCIN_09g06850	2.18789879802206	8.1091130875307e-27	DE_UP	2.26784730548177	1.96468049788783e-30	DE_UP	TRUE	TRUE
	BCIN_09g06860	1.76137201432623	8.3006149664716e-78	DE_UP	1.8429157260845	7.56997042296038e-77	DE_UP	TRUE	TRUE
	BCIN_09g06870	0.918612576493093	1.76179413545223e-18	DE_UP	1.00174052933987	1.56927042725982e-16	DE_UP	TRUE	TRUE
	BCIN_09g06900	-0.78556327215692	3.60589825713712e-18	DE_Down	-0.706505365224311	1.34418132948985e-11	DE_Down	TRUE	TRUE
	BCIN_09g06940	-1.14620705751671	2.22560697362461e-12	DE_Down	-1.06617406327332	4.36162147693872e-08	DE_Down	TRUE	TRUE
	BCIN_09g07000	0.474917148497605	3.15574219397742e-07	DE_UP	0.554803628459892	1.3813791059561e-08	DE_UP	TRUE	TRUE
	BCIN_09g07030	0.623472996781393	8.04648862074347e-21	DE_UP	0.702191096496636	5.5674023682885e-24	DE_UP	TRUE	TRUE
	BCIN_09g07050	0.759254164877848	1.00352604674561e-31	DE_UP	0.83867659506504	2.04847801597267e-32	DE_UP	TRUE	TRUE
	BCIN_09g07060	0.624680002982154	1.90842956926093e-20	DE_UP	0.703607068111532	2.84395807608936e-23	DE_UP	TRUE	TRUE
	BCIN_09g07080	1.47199629020885	8.49746738172279e-18	DE_UP	1.55306533081031	4.16091762199475e-20	DE_UP	TRUE	TRUE
	BCIN_09g07110	1.68064507210351	1.42324432735652e-71	DE_UP	1.75649786074604	1.36762968898262e-62	DE_UP	TRUE	TRUE
	BCIN_09g07130	-0.241079957190736	1.37621001883309e-07	DE_Down	-0.162075037552944	0.000886597083059418	DE_Down	TRUE	TRUE
	BCIN_09g07140	-0.44800894163841	1.16782838595163e-18	DE_Down	-0.368797926157778	1.16222232224182e-11	DE_Down	TRUE	TRUE
	BCIN_10g00010	-0.908865745515689	1.50142629118086e-83	DE_Down	-0.829989710678659	3.76828952680353e-68	DE_Down	TRUE	TRUE
	BCIN_10g00020	-1.38950397534375	2.16724804104155e-107	DE_Down	-1.31076177222186	9.84700121942244e-73	DE_Down	TRUE	TRUE
	BCIN_10g00030	-0.299973867369612	7.86049304805865e-16	DE_Down	-0.220886761640778	3.62488196857187e-10	DE_Down	TRUE	TRUE
	BCIN_10g00040	3.16423253721994	0	DE_UP	3.24346059834761	0	DE_UP	TRUE	TRUE
	BCIN_10g00050	2.10790763618042	5.11544402519337e-62	DE_UP	2.19126473576297	8.63171344852924e-61	DE_UP	TRUE	TRUE
	BCIN_10g00060	6.6295029585097	0	DE_UP	6.70865865119283	0	DE_UP	TRUE	TRUE
	BCIN_10g00110	-0.666357596490007	2.39773809396181e-10	DE_Down	-0.587093322381934	1.10439473667626e-06	DE_Down	TRUE	TRUE
	BCIN_10g00120	-1.6775115472536	4.29148031913839e-56	DE_Down	-1.59868228066643	2.28789411625782e-33	DE_Down	TRUE	TRUE
	BCIN_10g00130	-0.764843054199953	2.2467954733036e-06	DE_Down	-0.685732653948923	0.000228199506085626	DE_Down	TRUE	TRUE
	BCIN_10g00150	0.82923160404162	2.4832472450484e-10	DE_UP	0.90860309923244	1.31578916564505e-11	DE_UP	TRUE	TRUE
	BCIN_10g00250	-1.19314014795269	8.99060949169708e-48	DE_Down	-1.11376197334977	1.98562477735595e-30	DE_Down	TRUE	TRUE
	BCIN_10g00270	-1.24091908304045	5.24263339982633e-27	DE_Down	-1.16258407128753	4.74313844263062e-17	DE_Down	TRUE	TRUE
	BCIN_10g00300	5.46325261651394	0	DE_UP	5.54231728178695	0	DE_UP	TRUE	TRUE
	BCIN_10g00310	1.03690924533197	4.99161168659103e-65	DE_UP	1.11594129872274	2.18009889670332e-69	DE_UP	TRUE	TRUE
	BCIN_10g00340	0.596119043199949	1.03869063221897e-22	DE_UP	0.675611131558855	7.93015729642488e-24	DE_UP	TRUE	TRUE
	BCIN_10g00360	-1.8168251098086	1.92909981645045e-27	DE_Down	-1.739596775792	4.37305390188085e-16	DE_Down	TRUE	TRUE
	BCIN_10g00370	1.8136258883327	6.9725651195974e-79	DE_UP	1.89204745760048	6.61296170780361e-85	DE_UP	TRUE	TRUE
	BCIN_10g00390	-0.342424572226042	1.07343902581231e-07	DE_Down	-0.263245323369236	0.000337496402740051	DE_Down	TRUE	TRUE
	BCIN_10g00440	-0.805702523067461	3.3177216097263e-10	DE_Down	-0.727148593395609	1.11754971081158e-06	DE_Down	TRUE	TRUE
	BCIN_10g00450	0.903288910071801	0.0002122302293502	DE_UP	0.982894685125039	5.98489811392104e-05	DE_UP	TRUE	TRUE
	BCIN_10g00460	1.44529657654451	1.18552486382106e-86	DE_UP	1.52385711945447	9.15321721498564e-88	DE_UP	TRUE	TRUE
	BCIN_10g00480	2.95857073013695	0	DE_UP	3.03670219812834	1.15284418691249e-186	DE_UP	TRUE	TRUE
	BCIN_10g00500	-1.58184079837007	1.96978859921134e-23	DE_Down	-1.50309812784499	2.53420279753381e-14	DE_Down	TRUE	TRUE
	BCIN_10g00510	0.322277384302093	9.48169749365257e-07	DE_UP	0.40151829726998	8.6235729881673e-09	DE_UP	TRUE	TRUE
	BCIN_10g00520	0.399981644460534	3.77642531479312e-11	DE_UP	0.478723694675691	8.43949929904502e-14	DE_UP	TRUE	TRUE
	BCIN_10g00530	2.50046537611507	3.95273138351592e-149	DE_UP	2.58084667153234	3.59047243630458e-162	DE_UP	TRUE	TRUE
	BCIN_10g00540	-0.607583458122246	1.39554070083608e-23	DE_Down	-0.529093125527188	1.10538384214746e-14	DE_Down	TRUE	TRUE
	BCIN_10g00560	-1.30799969770621	1.03535007259653e-48	DE_Down	-1.22942671993138	4.70810734652921e-30	DE_Down	TRUE	TRUE
	BCIN_10g00570	-0.802853461441798	1.04035848418404e-16	DE_Down	-0.724076202649585	6.64182246064389e-11	DE_Down	TRUE	TRUE
	BCIN_10g00580	0.888963951440576	1.82702992136176e-16	DE_UP	0.967945345203968	8.4702589805107e-19	DE_UP	TRUE	TRUE
	BCIN_10g00610	0.530185152772234	7.16839250632008e-07	DE_UP	0.607545806401628	1.24955461654293e-07	DE_UP	TRUE	TRUE
	BCIN_10g00620	-0.635723700735234	7.59062339777105e-07	DE_Down	-0.557135728726979	0.000134236373662195	DE_Down	TRUE	TRUE
	BCIN_10g00630	2.03991521816	6.19577773419915e-212	DE_UP	2.11928225331721	8.73792359648592e-204	DE_UP	TRUE	TRUE
	BCIN_10g00640	2.53263234351495	0	DE_UP	2.61176217880826	0	DE_UP	TRUE	TRUE
	BCIN_10g00650	1.49923606101962	8.67338612220688e-161	DE_UP	1.57825012653273	1.86936353439628e-163	DE_UP	TRUE	TRUE
	BCIN_10g00660	-0.916430617130156	3.44501858515117e-59	DE_Down	-0.837462192871854	3.36701756201019e-44	DE_Down	TRUE	TRUE
	BCIN_10g00670	-0.578686029233889	2.13322030237749e-19	DE_Down	-0.499693260447451	1.86938668765995e-12	DE_Down	TRUE	TRUE
	BCIN_10g00680	-0.9002966873416	1.48271111782884e-06	DE_Down	-0.82172714747762	0.000249034980621346	DE_Down	TRUE	TRUE
	BCIN_10g00720	-2.30198506157073	2.41439186836835e-39	DE_Down	-2.22415170767533	1.22695669200947e-20	DE_Down	TRUE	TRUE
	BCIN_10g00740	2.04814657948318	0	DE_UP	2.12723740828651	0	DE_UP	TRUE	TRUE
	BCIN_10g00770	-1.27921837777835	9.88101933905814e-27	DE_Down	-1.20045880456721	9.524145334725e-17	DE_Down	TRUE	TRUE
	BCIN_10g00780	1.48243117628118	1.48344029603973e-101	DE_UP	1.56074141047811	2.114163775908e-94	DE_UP	TRUE	TRUE
	BCIN_10g00790	-1.00022091898301	4.69890391468864e-18	DE_Down	-0.921337540382778	1.02124673729578e-11	DE_Down	TRUE	TRUE
	BCIN_10g00800	5.49478840865971	0	DE_UP	5.57868283554223	0	DE_UP	TRUE	TRUE
	BCIN_10g00840	1.17005945302273	1.06658018623167e-12	DE_UP	1.24936194845109	1.73134179187464e-14	DE_UP	TRUE	TRUE
	BCIN_10g00860	-2.02040224017065	1.0415798909562e-35	DE_Down	-1.94240496349672	4.98578223272947e-20	DE_Down	TRUE	TRUE
	BCIN_10g00890	2.29252359395903	4.02233480779856e-159	DE_UP	2.37222994165197	3.36978078221311e-173	DE_UP	TRUE	TRUE
	BCIN_10g00900	0.641210934922345	6.21492076265534e-06	DE_UP	0.721698813446799	1.04707988935986e-05	DE_UP	TRUE	TRUE
	BCIN_10g00930	-0.752452934766062	2.85181239016032e-12	DE_Down	-0.673005480305349	8.58774507751782e-08	DE_Down	TRUE	TRUE
	BCIN_10g00950	5.99444535402474	0	DE_UP	6.07403476962618	0	DE_UP	TRUE	TRUE
	BCIN_10g00990	-0.976943747964808	1.34886754546431e-08	DE_Down	-0.897775335777986	8.69395134378254e-06	DE_Down	TRUE	TRUE
	BCIN_10g01020	2.34004862248143	3.39275306217994e-21	DE_UP	2.42535024522603	4.09023444053397e-21	DE_UP	TRUE	TRUE
	BCIN_10g01050	1.36876227597321	1.57052317978419e-143	DE_UP	1.44713299090824	2.64480984581232e-84	DE_UP	TRUE	TRUE
	BCIN_10g01060	-1.0566696012583	1.33628960503154e-41	DE_Down	-0.977501828157343	5.85947395814776e-27	DE_Down	TRUE	TRUE
	BCIN_10g01070	-0.702391154664801	2.39227654958543e-16	DE_Down	-0.622773019197811	3.41778300994045e-09	DE_Down	TRUE	TRUE
	BCIN_10g01120	-0.513169101046027	1.08882494953786e-08	DE_Down	-0.434528181594144	1.76016990202243e-05	DE_Down	TRUE	TRUE
	BCIN_10g01150	-1.55251165385998	6.85153425750647e-11	DE_Down	-1.47547049932524	7.39584995781401e-07	DE_Down	TRUE	TRUE
	BCIN_10g01180	-0.545224987037643	3.03351886787279e-23	DE_Down	-0.466099813325194	9.84016294025601e-14	DE_Down	TRUE	TRUE
	BCIN_10g01190	0.801955344125685	1.36329857793989e-27	DE_UP	0.880743851374869	2.47856533679245e-23	DE_UP	TRUE	TRUE
	BCIN_10g01220	-1.08685947469236	2.15970761605641e-19	DE_Down	-1.00772550170612	1.81965952968663e-12	DE_Down	TRUE	TRUE
	BCIN_10g01230	2.17186848051202	1.03168390990515e-45	DE_UP	2.25339757775147	7.04207599364139e-30	DE_UP	TRUE	TRUE
	BCIN_10g01240	0.849772818095619	1.04913665127433e-70	DE_UP	0.928728442747912	4.3334199915846e-84	DE_UP	TRUE	TRUE
	BCIN_10g01250	3.15213620751011	0	DE_UP	3.23164439626776	0	DE_UP	TRUE	TRUE
	BCIN_10g01260	-0.546422605641694	3.12476389425464e-37	DE_Down	-0.46751281416692	7.77794692799937e-31	DE_Down	TRUE	TRUE
	BCIN_10g01280	1.28018176835916	4.44507759665241e-05	DE_UP	1.36674667608279	1.52765464788586e-05	DE_UP	TRUE	TRUE
	BCIN_10g01320	-0.634978746802442	3.43869837958933e-15	DE_Down	-0.555808294009819	1.38303456525023e-09	DE_Down	TRUE	TRUE
	BCIN_10g01410	-1.77669080624839	1.09574247747309e-42	DE_Down	-1.69808134985443	8.59890890948983e-25	DE_Down	TRUE	TRUE
	BCIN_10g01470	5.21594398986261	0	DE_UP	5.29523666219446	0	DE_UP	TRUE	TRUE
	BCIN_10g01490	1.78056692899513	8.52340527117958e-11	DE_UP	1.86320992114065	2.26964132383004e-12	DE_UP	TRUE	TRUE
	BCIN_10g01500	2.31807465458453	0	DE_UP	2.39654930767298	3.78480359787002e-238	DE_UP	TRUE	TRUE
	BCIN_10g01530	-0.738131089674457	9.50289589597562e-23	DE_Down	-0.659318083457337	1.99662618500005e-14	DE_Down	TRUE	TRUE
	BCIN_10g01540	-1.35517077937942	2.51500930779535e-24	DE_Down	-1.2758405942972	3.61222071292261e-15	DE_Down	TRUE	TRUE
	BCIN_10g01550	1.28466909988832	1.74978537737492e-223	DE_UP	1.36372332300255	9.13432218827871e-290	DE_UP	TRUE	TRUE
	BCIN_10g01570	0.555609806092206	2.02361285084231e-08	DE_UP	0.634429709175507	5.37922419205878e-10	DE_UP	TRUE	TRUE
	BCIN_10g01590	0.346196515022872	2.60790314313731e-10	DE_UP	0.424660459488049	7.65159884202515e-12	DE_UP	TRUE	TRUE
	BCIN_10g01600	0.576621302492406	1.88300158235433e-11	DE_UP	0.656193527751928	3.42793747834954e-13	DE_UP	TRUE	TRUE
	BCIN_10g01630	1.64221624055653	2.16262662824199e-42	DE_UP	1.72274571218085	3.71460337226385e-47	DE_UP	TRUE	TRUE
	BCIN_10g01640	1.24652720567651	2.82439264790672e-08	DE_UP	1.32484080422341	3.84033658933244e-09	DE_UP	TRUE	TRUE
	BCIN_10g01660	-1.02482762980257	2.07303969800633e-10	DE_Down	-0.947209280381031	5.80303290882643e-07	DE_Down	TRUE	TRUE
	BCIN_10g01690	1.99001133454131	3.21795700630175e-215	DE_UP	2.06820891096835	1.28166601694439e-184	DE_UP	TRUE	TRUE
	BCIN_10g01700	-0.592606025441453	2.47203595476941e-09	DE_Down	-0.513799223588907	6.20482063321025e-06	DE_Down	TRUE	TRUE
	BCIN_10g01720	1.92376346023777	2.79202055001648e-16	DE_UP	2.00765364008761	6.74531935165493e-19	DE_UP	TRUE	TRUE
	BCIN_10g01780	1.24779865643665	2.54483437184479e-149	DE_UP	1.32705474933575	2.22300401856672e-162	DE_UP	TRUE	TRUE
	BCIN_10g01860	1.14663975548868	0.000591163230856246	DE_UP	1.23121770719591	0.000205538723616788	DE_UP	TRUE	TRUE
	BCIN_10g01870	-1.47043605934375	7.43302371636514e-25	DE_Down	-1.39171348953813	1.86458066004668e-15	DE_Down	TRUE	TRUE
	BCIN_10g01880	2.94267610263949	0	DE_UP	3.02189998693967	0	DE_UP	TRUE	TRUE
	BCIN_10g01900	3.99923070599668	1.4206257038396e-146	DE_UP	4.08224447050213	2.48206608085168e-154	DE_UP	TRUE	TRUE
	BCIN_10g01960	1.10532514721982	2.15518725640887e-14	DE_UP	1.1854425398887	2.64550073550942e-15	DE_UP	TRUE	TRUE
	BCIN_10g02000	-1.0200640388658	3.8178892064277e-13	DE_Down	-0.940632089761546	1.19254778294901e-08	DE_Down	TRUE	TRUE
	BCIN_10g02010	-0.930980650718979	9.06822266046499e-11	DE_Down	-0.85313293344915	3.34544704035052e-07	DE_Down	TRUE	TRUE
	BCIN_10g02050	-2.25159374609163	8.19330673588909e-35	DE_Down	-2.17481259796777	1.15503334322456e-18	DE_Down	TRUE	TRUE
	BCIN_10g02060	-2.39666498010808	2.04927776367152e-117	DE_Down	-2.31739887820641	1.60817099444951e-60	DE_Down	TRUE	TRUE
	BCIN_10g02130	-1.09399074893468	1.80352424508464e-10	DE_Down	-1.01528828241802	5.97455497503276e-07	DE_Down	TRUE	TRUE
	BCIN_10g02140	-0.994727708811697	6.05504409840762e-39	DE_Down	-0.915732504750637	1.93465613640817e-25	DE_Down	TRUE	TRUE
	BCIN_10g02150	2.30687992147478	8.01205236386918e-15	DE_UP	2.388294903863	1.6899644789823e-16	DE_UP	TRUE	TRUE
	BCIN_10g02180	-0.614533716258304	1.6962407517397e-36	DE_Down	-0.535950101393784	1.37332306339143e-18	DE_Down	TRUE	TRUE
	BCIN_10g02190	1.63186906451264	6.28210772317707e-07	DE_UP	1.71304703501614	8.0835082331963e-08	DE_UP	TRUE	TRUE
	BCIN_10g02200	-1.17569887134002	2.52008999750283e-20	DE_Down	-1.09805131242164	4.94282449753776e-13	DE_Down	TRUE	TRUE
	BCIN_10g02210	-1.24915144925049	2.15449378739362e-14	DE_Down	-1.1694746582948	3.0345151631647e-09	DE_Down	TRUE	TRUE
	BCIN_10g02230	1.02949263032722	2.64682275027102e-110	DE_UP	1.10858250413272	4.55558868941373e-95	DE_UP	TRUE	TRUE
	BCIN_10g02260	0.339172712128525	1.67892974978235e-06	DE_UP	0.417629021386938	3.5951348186926e-08	DE_UP	TRUE	TRUE
	BCIN_10g02290	-0.842473635852666	3.13826796450428e-42	DE_Down	-0.763028043341479	9.50583683438411e-27	DE_Down	TRUE	TRUE
	BCIN_10g02300	0.81751147619219	1.15093681130066e-48	DE_UP	0.896525918833049	2.55620700211281e-50	DE_UP	TRUE	TRUE
	BCIN_10g02340	-2.67975708290847	5.59697268253942e-143	DE_Down	-2.60186630533986	4.93684501921773e-70	DE_Down	TRUE	TRUE
	BCIN_10g02350	-1.25173883103036	1.93105348037685e-42	DE_Down	-1.17342056304685	8.84872532069709e-27	DE_Down	TRUE	TRUE
	BCIN_10g02380	0.441456368171332	2.37164529489771e-07	DE_UP	0.52150653327213	1.09553059992275e-08	DE_UP	TRUE	TRUE
	BCIN_10g02400	1.28742958413594	8.17937668719482e-09	DE_UP	1.36770041773336	2.47758290933809e-09	DE_UP	TRUE	TRUE
	BCIN_10g02430	-0.751804204004192	3.79413077247437e-16	DE_Down	-0.672559584640819	1.63759656195165e-10	DE_Down	TRUE	TRUE
	BCIN_10g02440	3.07547055278389	0	DE_UP	3.15448796950424	0	DE_UP	TRUE	TRUE
	BCIN_10g02460	-1.09998451735608	3.79775377893789e-13	DE_Down	-1.02040979101853	1.23663525986107e-08	DE_Down	TRUE	TRUE
	BCIN_10g02490	0.790600223623745	2.42137912467761e-10	DE_UP	0.871125417252017	1.10316448490556e-11	DE_UP	TRUE	TRUE
	BCIN_10g02500	-0.761316707606679	1.54249379991251e-05	DE_Down	-0.681556977896318	0.00077120578043263	DE_Down	TRUE	TRUE
	BCIN_10g02510	2.16347712172146	4.90684033858794e-51	DE_UP	2.24528269878871	2.03386814706304e-55	DE_UP	TRUE	TRUE
	BCIN_10g02530	3.47109064568921	5.11243001268498e-282	DE_UP	3.55071473919331	2.04533964918114e-291	DE_UP	TRUE	TRUE
	BCIN_10g02550	-1.41877412152675	7.96156169090114e-140	DE_Down	-1.34018092954943	8.56811748653654e-96	DE_Down	TRUE	TRUE
	BCIN_10g02580	-2.0731598788999	2.27156691171137e-48	DE_Down	-1.99468985146329	1.33145705273215e-26	DE_Down	TRUE	TRUE
	BCIN_10g02600	2.08084227705197	9.55347391279708e-14	DE_UP	2.16623815851676	4.34232984157824e-16	DE_UP	TRUE	TRUE
	BCIN_10g02620	1.8712827494383	1.42532939222864e-56	DE_UP	1.95010977985326	1.12837530050005e-63	DE_UP	TRUE	TRUE
	BCIN_10g02640	-0.969474992838882	1.69439528014142e-08	DE_Down	-0.891362752609506	9.2901311794891e-06	DE_Down	TRUE	TRUE
	BCIN_10g02650	1.40850694093939	5.61588582469055e-86	DE_UP	1.48778732057502	2.05542555697669e-88	DE_UP	TRUE	TRUE
	BCIN_10g02660	5.30100320711868	0	DE_UP	5.38031522246454	0	DE_UP	TRUE	TRUE
	BCIN_10g02810	0.622407579601899	1.51597129274123e-13	DE_UP	0.701534299273271	1.93124180495116e-14	DE_UP	TRUE	TRUE
	BCIN_10g02830	1.07770126876171	9.80801188076402e-14	DE_UP	1.15523440578264	6.95211995352332e-15	DE_UP	TRUE	TRUE
	BCIN_10g02850	-0.408709163825871	5.82999615753366e-16	DE_Down	-0.329627555315306	5.03846508300229e-10	DE_Down	TRUE	TRUE
	BCIN_10g02860	-1.48814374003543	1.26643428381894e-17	DE_Down	-1.41110040207724	4.65268619544877e-11	DE_Down	TRUE	TRUE
	BCIN_10g02870	-1.25870630911256	1.05536090417918e-22	DE_Down	-1.18021860192905	2.23036287931025e-14	DE_Down	TRUE	TRUE
	BCIN_10g02880	-1.157291449523	9.65778311394399e-09	DE_Down	-1.08033438030086	7.01599961963499e-06	DE_Down	TRUE	TRUE
	BCIN_10g02920	3.08349038377813	3.65471258117071e-74	DE_UP	3.1667467275465	1.73459984551407e-85	DE_UP	TRUE	TRUE
	BCIN_10g02950	-0.925880938275684	3.55939244745447e-09	DE_Down	-0.847563471027467	3.53972641339165e-06	DE_Down	TRUE	TRUE
	BCIN_10g02980	0.723037625845523	1.9175889905819e-14	DE_UP	0.8023156529885	5.91410519088289e-15	DE_UP	TRUE	TRUE
	BCIN_10g02990	-0.874527245311351	7.33540203320757e-09	DE_Down	-0.796202656202796	5.23792705741699e-06	DE_Down	TRUE	TRUE
	BCIN_10g03000	-0.798357218556992	1.36136103995272e-13	DE_Down	-0.718722083336207	8.92981428052913e-09	DE_Down	TRUE	TRUE
	BCIN_10g03010	1.35746072032618	2.24871234528281e-135	DE_UP	1.43658521487624	4.98492223504509e-121	DE_UP	TRUE	TRUE
	BCIN_10g03020	-1.19391659545067	5.94913786850543e-19	DE_Down	-1.11611546821941	3.16225138965959e-12	DE_Down	TRUE	TRUE
	BCIN_10g03040	1.56551187120681	3.86453846391769e-08	DE_UP	1.6479099493608	4.53696104793671e-09	DE_UP	TRUE	TRUE
	BCIN_10g03050	2.31317462049245	2.44173220065037e-68	DE_UP	2.39373152957955	2.24728686638211e-79	DE_UP	TRUE	TRUE
	BCIN_10g03090	2.55495344257731	0	DE_UP	2.63470200048131	0	DE_UP	TRUE	TRUE
	BCIN_10g03130	-1.2283209518339	1.75483327005012e-16	DE_Down	-1.15008648541677	1.60313035180058e-10	DE_Down	TRUE	TRUE
	BCIN_10g03140	-0.838868348975062	3.12827657742646e-08	DE_Down	-0.758707707407812	1.83665143942937e-05	DE_Down	TRUE	TRUE
	BCIN_10g03170	0.865271773585534	2.19308005501107e-06	DE_UP	0.943959171126088	4.11608719335561e-07	DE_UP	TRUE	TRUE
	BCIN_10g03190	1.32452327787078	2.26156371925751e-21	DE_UP	1.40543137114546	1.37925579251091e-23	DE_UP	TRUE	TRUE
	BCIN_10g03200	-0.950061669595008	1.62962130855751e-50	DE_Down	-0.870884982639664	2.79844538553514e-32	DE_Down	TRUE	TRUE
	BCIN_10g03230	-0.801910460350054	1.62521814453897e-06	DE_Down	-0.721822826779699	0.000230324907908327	DE_Down	TRUE	TRUE
	BCIN_10g03240	-1.28397981284046	5.93872962177654e-68	DE_Down	-1.20499634615932	1.80243643062441e-44	DE_Down	TRUE	TRUE
	BCIN_10g03280	0.834021022667068	3.80401624049365e-43	DE_UP	0.913033787947196	2.43311101528463e-47	DE_UP	TRUE	TRUE
	BCIN_10g03290	-0.745907074816854	2.59030863526506e-09	DE_Down	-0.667356345794859	4.74119318725797e-06	DE_Down	TRUE	TRUE
	BCIN_10g03330	0.955382283180664	8.43965656718677e-37	DE_UP	1.03442536896339	1.00105663193578e-38	DE_UP	TRUE	TRUE
	BCIN_10g03350	2.48008123788098	6.91377624869387e-69	DE_UP	2.56101435347928	3.30306704451297e-78	DE_UP	TRUE	TRUE
	BCIN_10g03370	1.3569134308536	6.59202716246062e-163	DE_UP	1.4356144913817	1.37059892721168e-160	DE_UP	TRUE	TRUE
	BCIN_10g03380	2.0376035301672	4.2520203528907e-35	DE_UP	2.11929168290753	1.93329415095409e-39	DE_UP	TRUE	TRUE
	BCIN_10g03390	2.37247249158777	4.29470169849111e-42	DE_UP	2.45750951270289	5.80337358507275e-46	DE_UP	TRUE	TRUE
	BCIN_10g03400	-1.04828989807147	2.29684154539722e-19	DE_Down	-0.969426578355881	1.80718669187709e-12	DE_Down	TRUE	TRUE
	BCIN_10g03410	0.376571556961938	7.89627919079479e-05	DE_UP	0.454937512378018	6.25032621245017e-06	DE_UP	TRUE	TRUE
	BCIN_10g03420	-0.607272048433533	3.40948790684956e-06	DE_Down	-0.528070523668132	0.000359539570623614	DE_Down	TRUE	TRUE
	BCIN_10g03450	-1.49431890059893	9.9605263068665e-46	DE_Down	-1.41517628295317	5.54802670725628e-27	DE_Down	TRUE	TRUE
	BCIN_10g03460	-0.786183393802853	4.63083736060262e-08	DE_Down	-0.709207428262878	2.00026020092238e-05	DE_Down	TRUE	TRUE
	BCIN_10g03480	-0.746716581617793	2.22751762187464e-09	DE_Down	-0.6690484814928	4.07063132881905e-06	DE_Down	TRUE	TRUE
	BCIN_10g03500	0.574998493712409	4.50145104549453e-06	DE_UP	0.652870042217519	7.28441600098983e-07	DE_UP	TRUE	TRUE
	BCIN_10g03510	-0.917428014259849	5.66445864902346e-07	DE_Down	-0.840003511387962	8.58658023607463e-05	DE_Down	TRUE	TRUE
	BCIN_10g03530	1.65361877535605	0	DE_UP	1.73267110859151	2.0810670754876e-289	DE_UP	TRUE	TRUE
	BCIN_10g03540	-1.50203670082134	5.81997356258435e-27	DE_Down	-1.42329798677856	1.14164985470013e-16	DE_Down	TRUE	TRUE
	BCIN_10g03550	1.2838892431975	4.87966323260159e-65	DE_UP	1.36331299570308	7.62844934035101e-70	DE_UP	TRUE	TRUE
	BCIN_10g03570	1.27593487801383	1.76728356595393e-15	DE_UP	1.3552155794461	8.53518273987013e-16	DE_UP	TRUE	TRUE
	BCIN_10g03580	-1.28606521368475	2.00392540970499e-146	DE_Down	-1.20713966518636	2.25616699985475e-128	DE_Down	TRUE	TRUE
	BCIN_10g03590	1.20782994326195	1.00298664833394e-67	DE_UP	1.28729898379348	1.79253254792809e-69	DE_UP	TRUE	TRUE
	BCIN_10g03600	3.30800523268532	0	DE_UP	3.38664145894956	0	DE_UP	TRUE	TRUE
	BCIN_10g03610	-1.62020715852698	7.36287343103642e-43	DE_Down	-1.5416691268261	6.44596781720327e-26	DE_Down	TRUE	TRUE
	BCIN_10g03620	-0.723054978890919	9.92973971113724e-27	DE_Down	-0.644264858060743	1.52417481562769e-16	DE_Down	TRUE	TRUE
	BCIN_10g03630	1.05534529552636	1.04156953308276e-53	DE_UP	1.13370888473822	1.21672734830817e-56	DE_UP	TRUE	TRUE
	BCIN_10g03640	1.36047973514477	2.87244362144557e-32	DE_UP	1.44032130078912	6.46945275214088e-35	DE_UP	TRUE	TRUE
	BCIN_10g03660	1.0752366456365	6.12856779317082e-64	DE_UP	1.15329270436004	9.41404962734139e-63	DE_UP	TRUE	TRUE
	BCIN_10g03730	1.88641833713051	6.88478156413637e-16	DE_UP	1.97059207178735	5.03100439886453e-18	DE_UP	TRUE	TRUE
	BCIN_10g03770	3.72511158326667	1.77621211647261e-59	DE_UP	3.81042830500158	9.82765682725782e-65	DE_UP	TRUE	TRUE
	BCIN_10g03810	5.2111425677617	1.77026244030421e-274	DE_UP	5.29845326289134	2.53292202966115e-232	DE_UP	TRUE	TRUE
	BCIN_10g03820	0.685294809237014	2.00114674064184e-41	DE_UP	0.763839481382408	2.44703011765719e-42	DE_UP	TRUE	TRUE
	BCIN_10g03900	2.52410633453862	2.37121534179346e-192	DE_UP	2.6036681829685	5.48060325575033e-214	DE_UP	TRUE	TRUE
	BCIN_10g03910	8.20315056098482	0	DE_UP	8.28236296836518	0	DE_UP	TRUE	TRUE
	BCIN_10g03920	-1.56049919192334	3.14494007385659e-44	DE_Down	-1.48186601552592	4.70973379132351e-27	DE_Down	TRUE	TRUE
	BCIN_10g03950	0.947040484733287	1.13749726912115e-18	DE_UP	1.02607995028059	7.47513463873183e-21	DE_UP	TRUE	TRUE
	BCIN_10g03970	1.28564406250505	5.45400482525337e-163	DE_UP	1.36507731374526	2.54041953682455e-165	DE_UP	TRUE	TRUE
	BCIN_10g03980	-0.781812906645891	2.60593522679929e-10	DE_Down	-0.701970468371115	9.31633227122833e-07	DE_Down	TRUE	TRUE
	BCIN_10g04020	1.49223268968484	1.81245997517485e-163	DE_UP	1.57050724862164	3.68441635148869e-150	DE_UP	TRUE	TRUE
	BCIN_10g04060	-1.03908929154332	1.85859953659899e-12	DE_Down	-0.960053718404431	2.78325589378264e-08	DE_Down	TRUE	TRUE
	BCIN_10g04070	-1.19734981892122	8.30373687315682e-17	DE_Down	-1.11931835590761	6.83436487358214e-11	DE_Down	TRUE	TRUE
	BCIN_10g04080	1.35868170421018	1.51124194410638e-38	DE_UP	1.44086478441627	6.68500906467051e-34	DE_UP	TRUE	TRUE
	BCIN_10g04090	0.173500157227316	0.000144651035423322	DE_UP	0.25257943716935	2.01643796972937e-08	DE_UP	TRUE	TRUE
	BCIN_10g04100	-1.03909828564609	4.97710010500947e-06	DE_Down	-0.964178668231291	0.000381292224448998	DE_Down	TRUE	TRUE
	BCIN_10g04130	-1.05210272104096	9.16339246150076e-22	DE_Down	-0.9732258261097	3.76872136449843e-14	DE_Down	TRUE	TRUE
	BCIN_10g04140	-1.28138840407616	1.46185326005173e-52	DE_Down	-1.20258005137637	6.46940346089165e-34	DE_Down	TRUE	TRUE
	BCIN_10g04180	-1.8706853311709	2.32687246229759e-253	DE_Down	-1.79181916415638	7.41085146268499e-188	DE_Down	TRUE	TRUE
	BCIN_10g04190	-1.20670638799778	1.14110234159462e-96	DE_Down	-1.12791360770006	1.36379329468346e-66	DE_Down	TRUE	TRUE
	BCIN_10g04220	-0.840682205629073	4.20366150243124e-81	DE_Down	-0.761777614594151	4.63717549989571e-52	DE_Down	TRUE	TRUE
	BCIN_10g04230	4.38121848114868	0	DE_UP	4.46042779375571	0	DE_UP	TRUE	TRUE
	BCIN_10g04260	-0.89941844726691	2.35008140124503e-06	DE_Down	-0.820941437828697	0.000206901816688349	DE_Down	TRUE	TRUE
	BCIN_10g04270	-1.09700191172177	9.54709044455281e-06	DE_Down	-1.01901944492303	0.000532842771238514	DE_Down	TRUE	TRUE
	BCIN_10g04280	2.42789000299046	8.34637377442642e-176	DE_UP	2.50720207721719	4.47122388943991e-196	DE_UP	TRUE	TRUE
	BCIN_10g04290	0.159534149881118	0.000237867698735256	DE_UP	0.238685944897788	8.35343456472827e-07	DE_UP	TRUE	TRUE
	BCIN_10g04320	0.178237125929111	7.29977748629037e-05	DE_UP	0.257974832130294	6.245194425944e-06	DE_UP	TRUE	TRUE
	BCIN_10g04340	-1.27126795482578	3.50911205909958e-19	DE_Down	-1.19233948658172	2.8760384259856e-12	DE_Down	TRUE	TRUE
	BCIN_10g04350	-1.83125416103971	2.09817113396235e-18	DE_Down	-1.753201106167	7.15962841981955e-11	DE_Down	TRUE	TRUE
	BCIN_10g04370	0.712799385853149	3.01254425085016e-24	DE_UP	0.791786081259814	6.63966537187737e-27	DE_UP	TRUE	TRUE
	BCIN_10g04390	-1.42311840734272	3.56621145658549e-21	DE_Down	-1.346137925476	5.00812057247916e-13	DE_Down	TRUE	TRUE
	BCIN_10g04400	-0.482114125815733	1.19788436669332e-07	DE_Down	-0.403380601535733	7.28326744656787e-05	DE_Down	TRUE	TRUE
	BCIN_10g04410	-0.883819369530964	2.57493908200891e-11	DE_Down	-0.805566947943091	1.49068794267774e-07	DE_Down	TRUE	TRUE
	BCIN_10g04450	3.09494433231371	0	DE_UP	3.17472708057608	0	DE_UP	TRUE	TRUE
	BCIN_10g04480	1.41883741717709	4.40132542640357e-135	DE_UP	1.49845770272885	1.28329608352179e-128	DE_UP	TRUE	TRUE
	BCIN_10g04490	4.11137498104844	0	DE_UP	4.19083342871981	0	DE_UP	TRUE	TRUE
	BCIN_10g04500	0.896880612371223	5.99416888139834e-05	DE_UP	0.977832637976324	2.29309562736025e-05	DE_UP	TRUE	TRUE
	BCIN_10g04510	-1.13476557940738	2.04083265267913e-08	DE_Down	-1.05702110757277	1.16867653650221e-05	DE_Down	TRUE	TRUE
	BCIN_10g04530	2.09171311408609	2.59533664935957e-241	DE_UP	2.17076033156328	4.95802054176422e-194	DE_UP	TRUE	TRUE
	BCIN_10g04550	0.985037150025788	1.47493993340245e-60	DE_UP	1.06424766114466	1.83453671417297e-56	DE_UP	TRUE	TRUE
	BCIN_10g04590	0.756994330737089	6.73635880726004e-76	DE_UP	0.835913782494659	3.13739779969838e-80	DE_UP	TRUE	TRUE
	BCIN_10g04610	-0.358993844375909	4.83746111291865e-14	DE_Down	-0.280098805941216	4.97995532670261e-08	DE_Down	TRUE	TRUE
	BCIN_10g04620	-1.17197038513063	1.43452896334395e-43	DE_Down	-1.09310773380937	4.53886776972933e-28	DE_Down	TRUE	TRUE
	BCIN_10g04640	-0.662558504127049	3.79930734422658e-15	DE_Down	-0.583039521715766	1.21815196312578e-08	DE_Down	TRUE	TRUE
	BCIN_10g04650	-2.3167835565349	1.70109868480419e-69	DE_Down	-2.2385025220566	2.56216474929379e-36	DE_Down	TRUE	TRUE
	BCIN_10g04660	1.15566852564985	9.73613903780365e-20	DE_UP	1.23509980766252	2.61747959899607e-22	DE_UP	TRUE	TRUE
	BCIN_10g04670	-0.924043022072444	6.12524418472509e-18	DE_Down	-0.844983911399228	3.31443438873304e-11	DE_Down	TRUE	TRUE
	BCIN_10g04680	-0.948522845210022	1.80211664026531e-20	DE_Down	-0.870168566504488	2.3031920983758e-13	DE_Down	TRUE	TRUE
	BCIN_10g04710	-0.291608569109042	1.64087786913513e-10	DE_Down	-0.21256826600733	3.77021049469988e-06	DE_Down	TRUE	TRUE
	BCIN_10g04810	1.37897058436929	2.17818515186523e-05	DE_UP	1.46546819601322	5.35209954694495e-06	DE_UP	TRUE	TRUE
	BCIN_10g04820	-0.56853159759035	1.87188247205797e-08	DE_Down	-0.489291368396504	1.74994963450527e-05	DE_Down	TRUE	TRUE
	BCIN_10g04850	0.92772461260646	2.40150817457828e-34	DE_UP	1.00738561113822	2.6020327141246e-34	DE_UP	TRUE	TRUE
	BCIN_10g04880	-1.12113931848911	8.60594036689932e-31	DE_Down	-1.04175565826341	4.87606626151879e-19	DE_Down	TRUE	TRUE
	BCIN_10g04890	-1.12920415955537	4.97003688787435e-06	DE_Down	-1.0522999613218	0.000362850006370486	DE_Down	TRUE	TRUE
	BCIN_10g04900	-0.409703273180841	5.4244053825417e-11	DE_Down	-0.330569924986164	1.48162503765561e-06	DE_Down	TRUE	TRUE
	BCIN_10g04910	-1.01183877246506	6.91157354830213e-09	DE_Down	-0.935330934291961	5.58856882597559e-06	DE_Down	TRUE	TRUE
	BCIN_10g04920	-1.0701093204228	2.37639295556108e-09	DE_Down	-0.992280062637495	2.63153619443347e-06	DE_Down	TRUE	TRUE
	BCIN_10g04940	-0.585568885341939	1.98151090738732e-06	DE_Down	-0.505845004922346	0.000320887457793769	DE_Down	TRUE	TRUE
	BCIN_10g04950	1.30512083217999	1.51042688044913e-137	DE_UP	1.38377050264593	2.75515894064863e-140	DE_UP	TRUE	TRUE
	BCIN_10g04970	2.14099144836969	1.5083797153665e-211	DE_UP	2.22034934083947	1.19168800336426e-161	DE_UP	TRUE	TRUE
	BCIN_10g04990	1.15330434597344	5.04249817468564e-93	DE_UP	1.232127672875	2.29389412949748e-95	DE_UP	TRUE	TRUE
	BCIN_10g05010	2.1796440521504	9.89260100188354e-19	DE_UP	2.26117832173676	6.48869443786229e-22	DE_UP	TRUE	TRUE
	BCIN_10g05040	-1.13241503341756	8.92203123828597e-48	DE_Down	-1.05404153536015	1.06421877381023e-29	DE_Down	TRUE	TRUE
	BCIN_10g05050	-0.424461497464784	2.05857635915316e-14	DE_Down	-0.345222160642708	2.56276392122039e-08	DE_Down	TRUE	TRUE
	BCIN_10g05060	5.25705818218143	0	DE_UP	5.33662675370634	0	DE_UP	TRUE	TRUE
	BCIN_10g05080	1.87491826181978	3.28645936346858e-09	DE_UP	1.95801820851349	3.31005530177089e-10	DE_UP	TRUE	TRUE
	BCIN_10g05090	1.00123978886486	9.18379340655756e-114	DE_UP	1.08027670599746	2.37331429001738e-149	DE_UP	TRUE	TRUE
	BCIN_10g05100	2.48243146415506	0	DE_UP	2.56138379241933	0	DE_UP	TRUE	TRUE
	BCIN_10g05140	1.3767968582476	2.40913741310827e-22	DE_UP	1.45686866950953	6.06768542509327e-25	DE_UP	TRUE	TRUE
	BCIN_10g05150	1.37767575572156	2.17857678030776e-125	DE_UP	1.4572441359462	6.31758793998814e-114	DE_UP	TRUE	TRUE
	BCIN_10g05170	0.647397888342976	5.09673365034757e-05	DE_UP	0.726663321916434	1.21166054912947e-05	DE_UP	TRUE	TRUE
	BCIN_10g05180	1.85956913001317	0	DE_UP	1.93890752807617	2.96156289859113e-296	DE_UP	TRUE	TRUE
	BCIN_10g05190	1.42033002402991	5.03280553759042e-10	DE_UP	1.50293103290612	1.79188909602527e-10	DE_UP	TRUE	TRUE
	BCIN_10g05240	2.28112240616571	1.63868831179714e-194	DE_UP	2.35943397920741	7.6447169897312e-186	DE_UP	TRUE	TRUE
	BCIN_10g05260	-1.07299765427973	2.65258326324108e-06	DE_Down	-0.994859649941243	0.00025348862699846	DE_Down	TRUE	TRUE
	BCIN_10g05280	0.845510165261779	5.28687431152307e-41	DE_UP	0.92466681556729	2.83052003986039e-44	DE_UP	TRUE	TRUE
	BCIN_10g05300	2.04047615802041	2.66147751581074e-16	DE_UP	2.11737490386308	4.10386697583766e-16	DE_UP	TRUE	TRUE
	BCIN_10g05310	-1.35274780893038	2.67503437355195e-74	DE_Down	-1.27370961144564	1.36727369647917e-43	DE_Down	TRUE	TRUE
	BCIN_10g05320	-0.699072100385646	2.00387343714825e-14	DE_Down	-0.620463598016915	2.74786618469794e-09	DE_Down	TRUE	TRUE
	BCIN_10g05370	0.914815717877735	3.95361101915323e-53	DE_UP	0.994420380789587	7.19226103265485e-57	DE_UP	TRUE	TRUE
	BCIN_10g05380	-1.49712162745367	3.26833138694668e-15	DE_Down	-1.41846407355891	1.38009534953329e-09	DE_Down	TRUE	TRUE
	BCIN_10g05400	-0.612138040622189	1.81412992014322e-27	DE_Down	-0.533009263383631	4.79967286488974e-18	DE_Down	TRUE	TRUE
	BCIN_10g05410	-0.796919588267238	1.21228563622217e-29	DE_Down	-0.71783976805688	2.06298449391982e-19	DE_Down	TRUE	TRUE
	BCIN_10g05420	-1.10139667985664	2.30365518184922e-10	DE_Down	-1.02241617076785	7.2291492254057e-07	DE_Down	TRUE	TRUE
	BCIN_10g05430	-0.304795499970727	1.26170028145697e-09	DE_Down	-0.225845301500545	0.000280069515759189	DE_Down	TRUE	TRUE
	BCIN_10g05460	-0.623073232532106	1.57939470969899e-19	DE_Down	-0.543963537483263	1.29845338668721e-12	DE_Down	TRUE	TRUE
	BCIN_10g05490	1.66425138717689	4.38808427145612e-52	DE_UP	1.7449748654051	1.78711790029697e-56	DE_UP	TRUE	TRUE
	BCIN_10g05500	2.48397368849973	0	DE_UP	2.56341066301493	0	DE_UP	TRUE	TRUE
	BCIN_10g05530	2.40648451069129	1.86994603502148e-22	DE_UP	2.48844723441576	3.19185417182495e-26	DE_UP	TRUE	TRUE
	BCIN_10g05540	-0.700826661442572	1.41954941564516e-06	DE_Down	-0.621233993150366	0.000215828016083843	DE_Down	TRUE	TRUE
	BCIN_10g05560	-1.41318345089645	1.12513055131585e-114	DE_Down	-1.3343936617231	5.23491193868491e-72	DE_Down	TRUE	TRUE
	BCIN_10g05590	1.31478220207914	2.96542976112392e-22	DE_UP	1.39507577040138	2.75768072932483e-25	DE_UP	TRUE	TRUE
	BCIN_10g05600	3.509870724817	0	DE_UP	3.59055424046815	0	DE_UP	TRUE	TRUE
	BCIN_10g05610	4.08729022857173	0	DE_UP	4.16644964335519	0	DE_UP	TRUE	TRUE
	BCIN_10g05620	0.64392313997295	0.000218356541528477	DE_UP	0.723463053884686	7.40529936823793e-05	DE_UP	TRUE	TRUE
	BCIN_10g05630	1.34371056034876	2.99114526233612e-146	DE_UP	1.42257484307496	1.15103467114334e-151	DE_UP	TRUE	TRUE
	BCIN_10g05640	0.936959072553086	1.2967183080086e-60	DE_UP	1.01591788069927	1.71227579863711e-59	DE_UP	TRUE	TRUE
	BCIN_10g05650	-0.982226311460271	5.56834773260694e-07	DE_Down	-0.904569593724452	8.48963097693269e-05	DE_Down	TRUE	TRUE
	BCIN_10g05660	0.895415529729557	6.18216620269768e-16	DE_UP	0.975792852996631	1.61651835805759e-17	DE_UP	TRUE	TRUE
	BCIN_10g05670	4.6177010474567	0	DE_UP	4.69763307024477	0	DE_UP	TRUE	TRUE
	BCIN_10g05690	0.306319221861289	4.63534404911891e-06	DE_UP	0.385003571788167	7.47173329361839e-08	DE_UP	TRUE	TRUE
	BCIN_10g05700	1.08878266523569	8.51645319142685e-15	DE_UP	1.16842323949025	1.55342570901383e-15	DE_UP	TRUE	TRUE
	BCIN_10g05710	3.01900738904847	0	DE_UP	3.09827669313605	0	DE_UP	TRUE	TRUE
	BCIN_10g05720	-1.49043137865375	1.30537323608071e-36	DE_Down	-1.41207040841641	1.96979853960107e-22	DE_Down	TRUE	TRUE
	BCIN_10g05770	-0.563754347033199	1.32519552305965e-16	DE_Down	-0.484591495987798	2.20270047297331e-10	DE_Down	TRUE	TRUE
	BCIN_10g05780	-2.01252801757118	1.71844144271175e-18	DE_Down	-1.93710775439387	1.30928527453667e-10	DE_Down	TRUE	TRUE
	BCIN_10g05800	2.8660962624496	0	DE_UP	2.94512487566223	0	DE_UP	TRUE	TRUE
	BCIN_10g05850	0.8474061106622	1.70869666929768e-16	DE_UP	0.926167342383382	1.8130668306522e-16	DE_UP	TRUE	TRUE
	BCIN_10g05870	3.63379623347296	0	DE_UP	3.71369808493756	0	DE_UP	TRUE	TRUE
	BCIN_10g05900	0.931686702909388	2.90139301488646e-17	DE_UP	1.01095439033675	3.43788627487046e-19	DE_UP	TRUE	TRUE
	BCIN_10g05910	0.918661809259651	7.82018425215807e-136	DE_UP	0.997866540177125	4.78491445872233e-169	DE_UP	TRUE	TRUE
	BCIN_10g05940	-1.06213859138716	8.87035281259611e-18	DE_Down	-0.983759396422105	1.23581259585115e-11	DE_Down	TRUE	TRUE
	BCIN_10g05950	2.21169911053837	0	DE_UP	2.29087282176954	0	DE_UP	TRUE	TRUE
	BCIN_10g05960	2.2661117530637	1.69097605838089e-25	DE_UP	2.34985319207037	6.41237102882487e-30	DE_UP	TRUE	TRUE
	BCIN_10g05970	0.289384670630999	0.000102013820887177	DE_UP	0.368128009536678	3.3395687534775e-06	DE_UP	TRUE	TRUE
	BCIN_10g05980	-1.53716788870349	1.94606337341317e-37	DE_Down	-1.45912825145738	6.29151383461182e-23	DE_Down	TRUE	TRUE
	BCIN_10g05990	-0.377999061887164	1.66413804785034e-06	DE_Down	-0.298889978232813	0.000770570002085654	DE_Down	TRUE	TRUE
	BCIN_10g06000	-1.00007033589116	1.52996516870972e-05	DE_Down	-0.924637123148824	0.000734792248988225	DE_Down	TRUE	TRUE
	BCIN_10g06020	-1.10982545857692	7.36964985838067e-47	DE_Down	-1.03117640795139	2.68250748211658e-28	DE_Down	TRUE	TRUE
	BCIN_10g06030	-0.7930476310951	5.52309580237365e-17	DE_Down	-0.713120753758471	9.68532920588623e-11	DE_Down	TRUE	TRUE
	BCIN_10g06050	0.735182470589424	0.000116926413412563	DE_UP	0.812831805975676	3.67983602153985e-05	DE_UP	TRUE	TRUE
	BCIN_10g06070	4.10786218429511	0	DE_UP	4.18766776689014	0	DE_UP	TRUE	TRUE
	BCIN_10g06100	-1.0812334252517	3.3451338134324e-13	DE_Down	-1.00341234110311	1.00619128825453e-08	DE_Down	TRUE	TRUE
	BCIN_10g06130	-1.97800183485709	3.18460003774667e-46	DE_Down	-1.89909417845259	7.31615239047e-26	DE_Down	TRUE	TRUE
	BCIN_11g00120	-1.12694351841253	3.11928792029561e-09	DE_Down	-1.04813374219661	3.58184311623998e-06	DE_Down	TRUE	TRUE
	BCIN_11g00150	-1.61954877490773	9.15518981941938e-25	DE_Down	-1.54151336620852	4.97809236509647e-15	DE_Down	TRUE	TRUE
	BCIN_11g00160	-0.758906235446404	3.6434984919411e-18	DE_Down	-0.679919818986279	1.15853222953856e-11	DE_Down	TRUE	TRUE
	BCIN_11g00170	-1.09290418908028	1.32788493959706e-36	DE_Down	-1.0129875072052	1.88196475487539e-21	DE_Down	TRUE	TRUE
	BCIN_11g00180	3.05853871871715	4.13313105195832e-79	DE_UP	3.14155835598108	2.7287880097971e-91	DE_UP	TRUE	TRUE
	BCIN_11g00200	-1.23262026294364	5.11381873183106e-21	DE_Down	-1.15403395533608	2.55531018635717e-13	DE_Down	TRUE	TRUE
	BCIN_11g00210	-1.51752437876424	2.45379054351935e-19	DE_Down	-1.44022802521725	4.9843105444018e-12	DE_Down	TRUE	TRUE
	BCIN_11g00220	-2.6588999172032	9.13581437095331e-63	DE_Down	-2.58215974290169	2.43982745928838e-30	DE_Down	TRUE	TRUE
	BCIN_11g00230	-1.74036489318919	2.14548510053498e-148	DE_Down	-1.66150959910216	1.43119587114641e-97	DE_Down	TRUE	TRUE
	BCIN_11g00260	-1.93423721572738	8.45939415521213e-30	DE_Down	-1.85661800929115	4.16923886669527e-17	DE_Down	TRUE	TRUE
	BCIN_11g00330	0.4953524943525	2.93874172712003e-16	DE_UP	0.573102444304629	6.34246903054409e-16	DE_UP	TRUE	TRUE
	BCIN_11g00340	1.06149630577132	3.0980695923864e-06	DE_UP	1.1404842761965	4.98434751776742e-07	DE_UP	TRUE	TRUE
	BCIN_11g00350	1.61234491777264	2.53040534141324e-191	DE_UP	1.69136299964489	8.84982593762342e-190	DE_UP	TRUE	TRUE
	BCIN_11g00360	-1.74643200666538	4.86642343486236e-42	DE_Down	-1.66768034143778	8.68005281724209e-25	DE_Down	TRUE	TRUE
	BCIN_11g00370	0.603118407122444	2.01346459210094e-12	DE_UP	0.681137806358722	3.22833804498045e-13	DE_UP	TRUE	TRUE
	BCIN_11g00390	0.732408166694241	0.000317386297337672	DE_UP	0.812730101310627	7.89925883203427e-05	DE_UP	TRUE	TRUE
	BCIN_11g00410	-1.36055625262968	2.74702846060486e-09	DE_Down	-1.2808392677895	5.12838868289841e-06	DE_Down	TRUE	TRUE
	BCIN_11g00420	-0.975608969793188	1.10649083997347e-09	DE_Down	-0.896938031189792	1.91011749515689e-06	DE_Down	TRUE	TRUE
	BCIN_11g00440	-1.57834268565981	1.33527276351912e-61	DE_Down	-1.49922956324011	3.34737859595317e-37	DE_Down	TRUE	TRUE
	BCIN_11g00460	-1.33845038855823	2.1599110050695e-07	DE_Down	-1.25908698789248	6.32774887109613e-05	DE_Down	TRUE	TRUE
	BCIN_11g00470	-0.767919237561257	1.9906153268478e-11	DE_Down	-0.690024538224959	1.72333758728383e-07	DE_Down	TRUE	TRUE
	BCIN_11g00490	-1.16474552158388	1.59312865570922e-10	DE_Down	-1.08723419754713	5.79194585662843e-07	DE_Down	TRUE	TRUE
	BCIN_11g00500	1.58304452039473	2.18946256414576e-129	DE_UP	1.66222706605129	2.61636575800525e-132	DE_UP	TRUE	TRUE
	BCIN_11g00520	0.632604694233397	5.35014467861548e-06	DE_UP	0.711158877907821	8.1004071339448e-07	DE_UP	TRUE	TRUE
	BCIN_11g00540	-1.84955253328895	2.63106734489851e-41	DE_Down	-1.77137878831327	6.66401384193563e-24	DE_Down	TRUE	TRUE
	BCIN_11g00560	-1.29677326832078	4.10676977776686e-19	DE_Down	-1.21732975833877	3.74380544120125e-12	DE_Down	TRUE	TRUE
	BCIN_11g00590	-0.718098408728948	1.0526822007756e-05	DE_Down	-0.64074289589823	0.000597414291668746	DE_Down	TRUE	TRUE
	BCIN_11g00610	1.47481761793362	1.1120984357362e-71	DE_UP	1.55441974283866	6.46458244818641e-77	DE_UP	TRUE	TRUE
	BCIN_11g00620	0.578983877444957	0.00096823476310654	DE_UP	0.659272810015487	0.000308023408213809	DE_UP	TRUE	TRUE
	BCIN_11g00660	1.00597576506406	6.10146879044364e-06	DE_UP	1.08960511684549	4.82213454467216e-06	DE_UP	TRUE	TRUE
	BCIN_11g00690	-0.718055569308133	6.40168314865531e-06	DE_Down	-0.639192757442185	0.000458483338725719	DE_Down	TRUE	TRUE
	BCIN_11g00730	1.64333333634588	5.60437541547617e-252	DE_UP	1.7223158279419	6.2394983277636e-278	DE_UP	TRUE	TRUE
	BCIN_11g00740	0.61142378248622	1.34685814798595e-08	DE_UP	0.690803288005115	1.16776807733187e-09	DE_UP	TRUE	TRUE
	BCIN_11g00770	-1.15451100688431	5.48463204369244e-23	DE_Down	-1.07576196163135	3.68179404474444e-14	DE_Down	TRUE	TRUE
	BCIN_11g00780	4.17079492490121	0	DE_UP	4.25162931881648	0	DE_UP	TRUE	TRUE
	BCIN_11g00800	2.69290460066038	1.84252478351661e-134	DE_UP	2.77186775722172	7.36455637717271e-147	DE_UP	TRUE	TRUE
	BCIN_11g00810	0.770444065371068	5.47661194188978e-20	DE_UP	0.85094453855701	1.96922135940407e-21	DE_UP	TRUE	TRUE
	BCIN_11g00830	-0.560761063360697	2.84367336168136e-24	DE_Down	-0.481699129746316	3.01636606994102e-16	DE_Down	TRUE	TRUE
	BCIN_11g00870	1.65551479816115	3.52663649675178e-06	DE_UP	1.74160623629825	4.34138225219379e-07	DE_UP	TRUE	TRUE
	BCIN_11g00930	-1.75170677864905	1.27170334422513e-67	DE_Down	-1.67312704108553	2.94316952653322e-40	DE_Down	TRUE	TRUE
	BCIN_11g00970	-0.938238877491515	1.76236199554389e-19	DE_Down	-0.859608347470793	4.57033197489286e-12	DE_Down	TRUE	TRUE
	BCIN_11g00990	-0.985406724099216	9.58531516197904e-22	DE_Down	-0.905759222552114	7.17447615943433e-14	DE_Down	TRUE	TRUE
	BCIN_11g01030	-0.707128005578318	1.01671914442136e-07	DE_Down	-0.629671333013943	3.54337729587456e-05	DE_Down	TRUE	TRUE
	BCIN_11g01040	2.48559594487723	0	DE_UP	2.56473762458491	0	DE_UP	TRUE	TRUE
	BCIN_11g01050	1.9821393380001	1.9358791791473e-310	DE_UP	2.06143925722044	1.25463221756877e-260	DE_UP	TRUE	TRUE
	BCIN_11g01060	5.15204805293591	0	DE_UP	5.23163429207643	0	DE_UP	TRUE	TRUE
	BCIN_11g01080	6.58098497202118	0	DE_UP	6.6604153402702	0	DE_UP	TRUE	TRUE
	BCIN_11g01190	1.88720856413358	0	DE_UP	1.96634196978787	0	DE_UP	TRUE	TRUE
	BCIN_11g01220	-1.42573537715935	3.98202487434255e-32	DE_Down	-1.34576071478272	3.72441572532205e-19	DE_Down	TRUE	TRUE
	BCIN_11g01230	-2.33130037871104	4.58557038180356e-113	DE_Down	-2.25276425259946	4.33410683913796e-60	DE_Down	TRUE	TRUE
	BCIN_11g01280	0.513326054581697	4.2382347309175e-17	DE_UP	0.592895134064178	1.10854552498743e-17	DE_UP	TRUE	TRUE
	BCIN_11g01290	0.87386481027352	7.74900667508568e-25	DE_UP	0.954130742729989	6.12933146068153e-27	DE_UP	TRUE	TRUE
	BCIN_11g01330	0.658391754963396	1.2872910257033e-25	DE_UP	0.737751252042637	3.07860573626166e-25	DE_UP	TRUE	TRUE
	BCIN_11g01400	0.183357920537491	0.000324501056180927	DE_UP	0.26280433512666	1.38752192428595e-05	DE_UP	TRUE	TRUE
	BCIN_11g01430	3.0955795372432	1.28381667927225e-294	DE_UP	3.17606149549253	0	DE_UP	TRUE	TRUE
	BCIN_11g01570	-1.10100260735612	1.30078230728643e-08	DE_Down	-1.02260832702693	9.55948464023154e-06	DE_Down	TRUE	TRUE
	BCIN_11g01580	-1.24759632409622	5.47462917556007e-21	DE_Down	-1.1697886795765	5.84127573700564e-13	DE_Down	TRUE	TRUE
	BCIN_11g01590	-1.18415562979087	8.93461961154697e-08	DE_Down	-1.10807284679798	3.23518347390377e-05	DE_Down	TRUE	TRUE
	BCIN_11g01620	1.56450153530318	3.70528954650921e-87	DE_UP	1.64376309569723	9.06744109296456e-93	DE_UP	TRUE	TRUE
	BCIN_11g01640	-0.834446427541262	3.5680858308188e-21	DE_Down	-0.75501734135544	1.3425289110733e-13	DE_Down	TRUE	TRUE
	BCIN_11g01650	-0.654195763269147	2.23167107741408e-06	DE_Down	-0.576498115553869	0.000266375769403305	DE_Down	TRUE	TRUE
	BCIN_11g01660	3.1010540456887	0	DE_UP	3.18050817173731	0	DE_UP	TRUE	TRUE
	BCIN_11g01670	2.50258922526502	0	DE_UP	2.58143065919984	0	DE_UP	TRUE	TRUE
	BCIN_11g01680	2.66375116284851	0	DE_UP	2.74334359946315	0	DE_UP	TRUE	TRUE
	BCIN_11g01690	1.70569394749515	2.84339740452093e-146	DE_UP	1.78516385122892	4.94296440526599e-150	DE_UP	TRUE	TRUE
	BCIN_11g01700	1.1428676402203	3.43061585474465e-05	DE_UP	1.22188802621932	8.8490030798695e-06	DE_UP	TRUE	TRUE
	BCIN_11g01720	-1.97314614267977	1.15098095173923e-71	DE_Down	-1.89437461941693	1.18081691324119e-40	DE_Down	TRUE	TRUE
	BCIN_11g01760	-0.680246597355681	6.95962464793271e-08	DE_Down	-0.600622457288819	3.05586227367267e-05	DE_Down	TRUE	TRUE
	BCIN_11g01790	-1.86831661316056	1.32765647084746e-25	DE_Down	-1.79122921848709	6.52161430148083e-15	DE_Down	TRUE	TRUE
	BCIN_11g01800	-2.06231037409879	8.93814123613344e-20	DE_Down	-1.98410719679917	3.5045956777258e-11	DE_Down	TRUE	TRUE
	BCIN_11g01810	-1.38416216364978	2.69211219469528e-16	DE_Down	-1.30618656119176	2.33183626592951e-10	DE_Down	TRUE	TRUE
	BCIN_11g01830	-0.398592596430649	1.4292473591837e-07	DE_Down	-0.31938910711575	0.000167464741709645	DE_Down	TRUE	TRUE
	BCIN_11g01870	0.460739272206181	4.18709601060091e-08	DE_UP	0.538939839353736	5.41735233071762e-09	DE_UP	TRUE	TRUE
	BCIN_11g01880	2.42013092057168	0	DE_UP	2.49921818817437	0	DE_UP	TRUE	TRUE
	BCIN_11g01890	2.96242535124537	4.38861375267989e-98	DE_UP	3.04440955981237	3.29284307324097e-103	DE_UP	TRUE	TRUE
	BCIN_11g01910	1.07844998877421	2.06002909132514e-29	DE_UP	1.15859829118045	1.8183766856475e-30	DE_UP	TRUE	TRUE
	BCIN_11g01920	-0.510339064779357	4.96133456319226e-09	DE_Down	-0.431567391310946	1.11588391395283e-05	DE_Down	TRUE	TRUE
	BCIN_11g01930	-1.41673839746388	2.89183521232417e-35	DE_Down	-1.33851662049164	1.13711757680882e-21	DE_Down	TRUE	TRUE
	BCIN_11g01940	3.77703072544393	0	DE_UP	3.8578171876773	0	DE_UP	TRUE	TRUE
	BCIN_11g01980	2.89733781652382	3.71031678015579e-117	DE_UP	2.97908255504841	5.51570408316741e-128	DE_UP	TRUE	TRUE
	BCIN_11g02030	1.91661223819982	1.22677952311074e-118	DE_UP	1.99500999711411	1.06276422564015e-118	DE_UP	TRUE	TRUE
	BCIN_11g02040	0.567438346847882	2.54935460535623e-38	DE_UP	0.646502059800934	5.20112281553142e-56	DE_UP	TRUE	TRUE
	BCIN_11g02050	2.50989518913731	0	DE_UP	2.58901466200865	0	DE_UP	TRUE	TRUE
	BCIN_11g02060	-2.6289425352834	2.76553118253589e-102	DE_Down	-2.55084390420318	2.23594324087644e-50	DE_Down	TRUE	TRUE
	BCIN_11g02070	0.551487674962714	7.42478962540085e-06	DE_UP	0.629791859813826	7.74835102594667e-07	DE_UP	TRUE	TRUE
	BCIN_11g02110	-0.339213192406233	1.57022259644867e-07	DE_Down	-0.259906583167506	0.00043168129752126	DE_Down	TRUE	TRUE
	BCIN_11g02130	-0.410735855405598	2.49346373385914e-12	DE_Down	-0.332181353614133	2.19961399119661e-06	DE_Down	TRUE	TRUE
	BCIN_11g02170	-1.63186565138107	6.7834459937491e-13	DE_Down	-1.55291409391699	6.58479913452421e-08	DE_Down	TRUE	TRUE
	BCIN_11g02190	-0.301497216584368	9.03359760106159e-07	DE_Down	-0.222396335605867	0.000918455255701078	DE_Down	TRUE	TRUE
	BCIN_11g02200	-1.90812958491393	7.04833057316615e-30	DE_Down	-1.83120583825477	3.04353750802531e-17	DE_Down	TRUE	TRUE
	BCIN_11g02220	-0.557826743756614	7.31808887924144e-07	DE_Down	-0.478990354470461	0.000169980089476535	DE_Down	TRUE	TRUE
	BCIN_11g02230	-0.49406800522423	9.49896214457379e-08	DE_Down	-0.415405418196396	6.28127806826956e-05	DE_Down	TRUE	TRUE
	BCIN_11g02240	1.43382119074249	9.34485783610956e-13	DE_UP	1.51703938356995	3.18307935252367e-14	DE_UP	TRUE	TRUE
	BCIN_11g02290	2.95485527983341	9.75836790696545e-239	DE_UP	3.03539791895265	7.94481216979388e-197	DE_UP	TRUE	TRUE
	BCIN_11g02300	1.62493243196462	2.30076555536405e-50	DE_UP	1.70314829701828	1.46896011799295e-49	DE_UP	TRUE	TRUE
	BCIN_11g02310	0.280381593969174	3.06459178607116e-05	DE_UP	0.359665358845932	9.48587137915377e-07	DE_UP	TRUE	TRUE
	BCIN_11g02320	-1.78908616904071	6.17142045869142e-29	DE_Down	-1.71016173600879	9.22459663152665e-17	DE_Down	TRUE	TRUE
	BCIN_11g02330	-1.18299988960812	2.38470454021125e-56	DE_Down	-1.10418366020321	3.92499743025434e-36	DE_Down	TRUE	TRUE
	BCIN_11g02370	1.44854752117123	5.53623472456405e-10	DE_UP	1.53075152510262	2.99612939560404e-11	DE_UP	TRUE	TRUE
	BCIN_11g02420	1.78404835704804	4.6960822082652e-15	DE_UP	1.87230447065153	5.92076246297456e-14	DE_UP	TRUE	TRUE
	BCIN_11g02430	1.65231285749562	2.71665167922487e-92	DE_UP	1.73012206686838	5.62329844494275e-94	DE_UP	TRUE	TRUE
	BCIN_11g02490	-0.336673323146918	6.85970813077107e-14	DE_Down	-0.257725621722063	2.19544490162667e-05	DE_Down	TRUE	TRUE
	BCIN_11g02500	1.00253008743714	4.30382130794924e-27	DE_UP	1.081347139237	5.10954930805663e-28	DE_UP	TRUE	TRUE
	BCIN_11g02510	1.5413872452226	1.91987690288385e-05	DE_UP	1.62741750826234	4.58771171386745e-06	DE_UP	TRUE	TRUE
	BCIN_11g02520	-1.38922339339866	8.85323393358237e-85	DE_Down	-1.31004421844363	3.14118343483649e-53	DE_Down	TRUE	TRUE
	BCIN_11g02570	1.52503462280336	1.28332302126115e-54	DE_UP	1.60517222561249	1.02797889269876e-55	DE_UP	TRUE	TRUE
	BCIN_11g02590	-0.588696771129835	4.80501977822867e-06	DE_Down	-0.508342811675385	0.000726390412015226	DE_Down	TRUE	TRUE
	BCIN_11g02600	-1.99487967758542	3.37302049695174e-29	DE_Down	-1.91812469110129	1.42942765488605e-16	DE_Down	TRUE	TRUE
	BCIN_11g02610	-1.07453703350512	2.92942977148606e-72	DE_Down	-0.995606845865602	1.62349874745319e-52	DE_Down	TRUE	TRUE
	BCIN_11g02630	-1.97862734881225	6.09471263419658e-288	DE_Down	-1.89971291972285	2.28065338758389e-209	DE_Down	TRUE	TRUE
	BCIN_11g02640	-1.06053805825516	8.92685933975953e-43	DE_Down	-0.98173724855655	8.3775703961667e-28	DE_Down	TRUE	TRUE
	BCIN_11g02650	0.874920715795685	1.71835919813024e-30	DE_UP	0.954758747757232	3.63666643310547e-32	DE_UP	TRUE	TRUE
	BCIN_11g02660	-3.05253875246839	2.9463556078793e-275	DE_Down	-2.97390419854988	4.57625701796899e-133	DE_Down	TRUE	TRUE
	BCIN_11g02670	-2.67033398207431	0	DE_Down	-2.59161577536475	0	DE_Down	TRUE	TRUE
	BCIN_11g02680	-0.872908353578391	6.57511200521326e-41	DE_Down	-0.794489737679392	8.39770810630839e-26	DE_Down	TRUE	TRUE
	BCIN_11g02690	-1.63254928402186	4.41513267886352e-31	DE_Down	-1.55469300545817	1.32474005679923e-18	DE_Down	TRUE	TRUE
	BCIN_11g02700	1.53844369875729	2.44922098973722e-249	DE_UP	1.6172790781037	3.40981987288175e-211	DE_UP	TRUE	TRUE
	BCIN_11g02710	1.70010089704294	5.05096104903403e-268	DE_UP	1.77862872397384	1.36400297080139e-178	DE_UP	TRUE	TRUE
	BCIN_11g02720	0.651857809645757	4.04262786021875e-43	DE_UP	0.730865309319287	1.05259254372039e-44	DE_UP	TRUE	TRUE
	BCIN_11g02730	2.56966929229867	0	DE_UP	2.64889484592219	0	DE_UP	TRUE	TRUE
	BCIN_11g02840	-0.749322633855767	9.18320662203964e-06	DE_Down	-0.669710516309465	0.000579118417232805	DE_Down	TRUE	TRUE
	BCIN_11g02850	6.34184380579611	0	DE_UP	6.4232886652004	0	DE_UP	TRUE	TRUE
	BCIN_11g02890	-0.960831731978484	1.07540838985775e-05	DE_Down	-0.883923323055099	0.000615516890602681	DE_Down	TRUE	TRUE
	BCIN_11g02900	2.27982711565143	9.00054607658052e-108	DE_UP	2.36057372487003	9.01022383392906e-114	DE_UP	TRUE	TRUE
	BCIN_11g02910	1.39424444507887	2.08106799440552e-84	DE_UP	1.47331145990267	1.47592669685378e-83	DE_UP	TRUE	TRUE
	BCIN_11g02920	2.99107467128315	3.62633216136081e-300	DE_UP	3.07138178395436	0	DE_UP	TRUE	TRUE
	BCIN_11g02940	-1.32837808113084	1.74670529649942e-104	DE_Down	-1.24956630215407	2.90305732693068e-72	DE_Down	TRUE	TRUE
	BCIN_11g02960	-0.988752074084172	6.6279985608777e-61	DE_Down	-0.909962378936819	9.39451494296133e-42	DE_Down	TRUE	TRUE
	BCIN_11g03000	-1.11606308136778	9.89944398533197e-09	DE_Down	-1.03773927023497	7.49800543584552e-06	DE_Down	TRUE	TRUE
	BCIN_11g03010	2.90392563170705	6.1310471079056e-48	DE_UP	2.98932145639724	2.72533621882437e-52	DE_UP	TRUE	TRUE
	BCIN_11g03020	2.50935656757298	0	DE_UP	2.58881929862714	0	DE_UP	TRUE	TRUE
	BCIN_11g03060	-1.03288886174243	1.44594934904532e-05	DE_Down	-0.956020788447886	0.000671001872258293	DE_Down	TRUE	TRUE
	BCIN_11g03080	0.512999513609231	1.39636928727795e-19	DE_UP	0.591927004661801	1.87119029209157e-22	DE_UP	TRUE	TRUE
	BCIN_11g03090	0.352314714396462	1.33635193913616e-17	DE_UP	0.431205204404699	4.46192781274782e-23	DE_UP	TRUE	TRUE
	BCIN_11g03120	-1.15098445745627	1.48165837263215e-10	DE_Down	-1.07437177559296	5.82099517135843e-07	DE_Down	TRUE	TRUE
	BCIN_11g03130	-0.768124322400271	6.58795155370648e-07	DE_Down	-0.689532958058348	9.75572576910458e-05	DE_Down	TRUE	TRUE
	BCIN_11g03150	-2.29236781852044	2.87755015436997e-37	DE_Down	-2.21309847149746	1.62308621286341e-19	DE_Down	TRUE	TRUE
	BCIN_11g03160	2.43736159609877	1.98681173165781e-118	DE_UP	2.51473122143942	5.76942895543379e-119	DE_UP	TRUE	TRUE
	BCIN_11g03200	1.46788517842669	5.09066522205678e-113	DE_UP	1.54700012417656	2.79431130275412e-110	DE_UP	TRUE	TRUE
	BCIN_11g03210	-0.735577182055387	3.7569628936311e-06	DE_Down	-0.657026097693951	0.000309101360017059	DE_Down	TRUE	TRUE
	BCIN_11g03220	-1.01194778303559	1.64878639862469e-13	DE_Down	-0.932838571394873	6.44059643785874e-09	DE_Down	TRUE	TRUE
	BCIN_11g03260	2.64470049707135	0	DE_UP	2.72408851617291	0	DE_UP	TRUE	TRUE
	BCIN_11g03290	0.729272141585168	1.67716407764735e-09	DE_UP	0.808735622812506	1.11861943396532e-09	DE_UP	TRUE	TRUE
	BCIN_11g03300	4.36133838277151	0	DE_UP	4.43867943839386	0	DE_UP	TRUE	TRUE
	BCIN_11g03320	-0.403606048534763	5.92821204964431e-07	DE_Down	-0.324973387435507	0.000323597428863778	DE_Down	TRUE	TRUE
	BCIN_11g03340	2.27555950972837	3.989095897108e-16	DE_UP	2.36166358526367	1.00416120117898e-18	DE_UP	TRUE	TRUE
	BCIN_11g03350	1.05294885176328	9.51165486972305e-05	DE_UP	1.13209463436929	2.49742260047636e-05	DE_UP	TRUE	TRUE
	BCIN_11g03360	-2.90493062470411	4.7331381312279e-156	DE_Down	-2.8265891731158	1.27432360228335e-72	DE_Down	TRUE	TRUE
	BCIN_11g03370	1.81572027911703	5.66582351868695e-08	DE_UP	1.89538803551355	9.12042965596356e-09	DE_UP	TRUE	TRUE
	BCIN_11g03390	1.19568832018459	1.92675169890082e-16	DE_UP	1.27448276717104	1.44180904856585e-16	DE_UP	TRUE	TRUE
	BCIN_11g03400	-0.545255179656546	1.5499659374495e-09	DE_Down	-0.466631468244458	4.3663659582487e-06	DE_Down	TRUE	TRUE
	BCIN_11g03430	0.458394530542609	1.4687667977328e-20	DE_UP	0.537491969188159	9.13962009912408e-25	DE_UP	TRUE	TRUE
	BCIN_11g03450	0.407255989782682	1.00978282930627e-06	DE_UP	0.485837814361894	8.42891518967371e-08	DE_UP	TRUE	TRUE
	BCIN_11g03460	-1.1384619892602	2.53994275929616e-35	DE_Down	-1.05987924959018	9.31675684311048e-23	DE_Down	TRUE	TRUE
	BCIN_11g03470	-1.14854750551993	7.50201531227185e-08	DE_Down	-1.07242937009381	2.80533975983291e-05	DE_Down	TRUE	TRUE
	BCIN_11g03500	-0.985841414984394	3.95156591266276e-29	DE_Down	-0.907413426454893	6.78285467789033e-19	DE_Down	TRUE	TRUE
	BCIN_11g03520	1.37376211041722	3.76150557303699e-256	DE_UP	1.45283301489686	0	DE_UP	TRUE	TRUE
	BCIN_11g03530	-2.02710117682981	1.49806682231311e-22	DE_Down	-1.94899201246849	9.61517968771072e-13	DE_Down	TRUE	TRUE
	BCIN_11g03550	-0.952425655259727	9.78337150981003e-10	DE_Down	-0.874864596401225	1.55884067483391e-06	DE_Down	TRUE	TRUE
	BCIN_11g03570	2.40242934559745	1.85096744069988e-120	DE_UP	2.48252823421849	4.82270738625182e-137	DE_UP	TRUE	TRUE
	BCIN_11g03610	1.04825948059217	1.13625531743647e-08	DE_UP	1.12961433061614	9.43892025191144e-10	DE_UP	TRUE	TRUE
	BCIN_11g03650	-0.681588360482853	6.75130883591893e-09	DE_Down	-0.601737852368186	8.89228344126802e-06	DE_Down	TRUE	TRUE
	BCIN_11g03680	-1.4601077921355	3.16415285934083e-17	DE_Down	-1.382639792877	7.30130731046689e-11	DE_Down	TRUE	TRUE
	BCIN_11g03710	-1.53089174422881	3.68350383097843e-71	DE_Down	-1.45165076478924	1.43619848012692e-43	DE_Down	TRUE	TRUE
	BCIN_11g03740	-0.555444326693596	5.42140998358893e-20	DE_Down	-0.476875853943466	6.58145219100709e-11	DE_Down	TRUE	TRUE
	BCIN_11g03770	3.16677818462634	3.51137397426145e-253	DE_UP	3.2473960525609	8.00805577248209e-258	DE_UP	TRUE	TRUE
	BCIN_11g03820	1.82937792504688	1.04594230336053e-117	DE_UP	1.90894689411122	3.29137486831675e-126	DE_UP	TRUE	TRUE
	BCIN_11g03830	0.554800384015876	3.49955483061875e-10	DE_UP	0.634466313396065	6.15946945816584e-12	DE_UP	TRUE	TRUE
	BCIN_11g03840	3.38378520905178	3.3913195850474e-89	DE_UP	3.46605564849256	1.72679522152169e-97	DE_UP	TRUE	TRUE
	BCIN_11g03850	0.855828954673576	5.2379513851179e-07	DE_UP	0.935371990600589	4.95470651055509e-08	DE_UP	TRUE	TRUE
	BCIN_11g03860	2.94843606772458	0	DE_UP	3.02762858932024	0	DE_UP	TRUE	TRUE
	BCIN_11g03880	-2.162297887535	2.13173545460426e-36	DE_Down	-2.08495480294112	9.09053157409379e-20	DE_Down	TRUE	TRUE
	BCIN_11g03890	-1.04574307681636	2.34591065458779e-06	DE_Down	-0.96640750293906	0.000226537159012819	DE_Down	TRUE	TRUE
	BCIN_11g03940	1.46581727465837	2.17483470643772e-159	DE_UP	1.54448654953816	2.62708672412115e-133	DE_UP	TRUE	TRUE
	BCIN_11g03950	-0.39688746146038	1.77259067107712e-07	DE_Down	-0.318545393915607	0.000340073096001075	DE_Down	TRUE	TRUE
	BCIN_11g03960	-1.01579179518826	1.01612395653815e-25	DE_Down	-0.937445392929699	1.14164985470013e-16	DE_Down	TRUE	TRUE
	BCIN_11g03970	-0.544877325847953	7.12200177509449e-21	DE_Down	-0.466609005369645	2.61020668902778e-11	DE_Down	TRUE	TRUE
	BCIN_11g03990	-1.08091463408821	5.40277541826541e-55	DE_Down	-1.00200773797328	1.23250229829531e-35	DE_Down	TRUE	TRUE
	BCIN_11g04010	-1.30871818867824	8.35497734670417e-10	DE_Down	-1.23137157925751	1.94385724451001e-06	DE_Down	TRUE	TRUE
	BCIN_11g04020	-1.81860192177618	1.26622266504062e-17	DE_Down	-1.7420553524562	1.8134076549945e-10	DE_Down	TRUE	TRUE
	BCIN_11g04040	0.70825041698866	1.20705550236029e-25	DE_UP	0.787459974549229	4.62001571271002e-29	DE_UP	TRUE	TRUE
	BCIN_11g04050	-1.05095316949255	5.32136609949832e-25	DE_Down	-0.973024881583107	4.42121312253016e-16	DE_Down	TRUE	TRUE
	BCIN_11g04060	0.383010169809825	1.16713744502531e-07	DE_UP	0.462788462559341	3.12816856287874e-09	DE_UP	TRUE	TRUE
	BCIN_11g04070	2.97037529406562	0	DE_UP	3.04996898224542	0	DE_UP	TRUE	TRUE
	BCIN_11g04080	0.356768940031371	1.19726165187359e-05	DE_UP	0.435570817906834	1.23347798727433e-06	DE_UP	TRUE	TRUE
	BCIN_11g04100	3.46195359737586	5.30066607753813e-58	DE_UP	3.54915000356441	1.32320094034829e-64	DE_UP	TRUE	TRUE
	BCIN_11g04110	3.13377901835772	0	DE_UP	3.21309073864264	0	DE_UP	TRUE	TRUE
	BCIN_11g04130	0.830925120503409	1.74453006875746e-36	DE_UP	0.909450641106469	1.94957688038642e-34	DE_UP	TRUE	TRUE
	BCIN_11g04160	4.33461755145643	0	DE_UP	4.41494864061522	0	DE_UP	TRUE	TRUE
	BCIN_11g04170	-1.2788474087598	8.60433197215364e-08	DE_Down	-1.20074038496659	3.58532935629316e-05	DE_Down	TRUE	TRUE
	BCIN_11g04180	-0.821423357395333	1.03967470328593e-36	DE_Down	-0.74207743904315	3.81996121290959e-23	DE_Down	TRUE	TRUE
	BCIN_11g04210	1.59941599298793	6.66708718538501e-115	DE_UP	1.67854305124997	2.1390204936639e-112	DE_UP	TRUE	TRUE
	BCIN_11g04220	0.929757468173193	0.000202440573653181	DE_UP	1.00845281480137	9.93789691467604e-05	DE_UP	TRUE	TRUE
	BCIN_11g04230	-0.617538726300907	3.63358439133003e-09	DE_Down	-0.538544553340459	6.28235014762882e-06	DE_Down	TRUE	TRUE
	BCIN_11g04240	0.35897968559007	1.83577267540082e-09	DE_UP	0.437578616766713	2.35794528009339e-10	DE_UP	TRUE	TRUE
	BCIN_11g04270	-0.857626910731009	8.68417485560687e-07	DE_Down	-0.779818100699591	0.00010953353722682	DE_Down	TRUE	TRUE
	BCIN_11g04300	-1.54872193688813	4.51281029923881e-14	DE_Down	-1.4704690594567	8.16563516276635e-09	DE_Down	TRUE	TRUE
	BCIN_11g04320	1.5922695962386	1.34043983704644e-26	DE_UP	1.67197282628258	5.15907562640272e-30	DE_UP	TRUE	TRUE
	BCIN_11g04330	3.68155039464711	0	DE_UP	3.76072482483469	0	DE_UP	TRUE	TRUE
	BCIN_11g04350	0.683485784755654	2.85900840679681e-23	DE_UP	0.762802228262968	2.49156411659532e-25	DE_UP	TRUE	TRUE
	BCIN_11g04360	-0.936431660848062	6.59508377174854e-11	DE_Down	-0.857919785208415	4.30645744361624e-07	DE_Down	TRUE	TRUE
	BCIN_11g04370	1.65194399716404	7.5689323642853e-56	DE_UP	1.73090020795181	1.00986681633707e-58	DE_UP	TRUE	TRUE
	BCIN_11g04380	1.75604628872899	1.81524705416367e-06	DE_UP	1.84103218721429	2.3750807673681e-07	DE_UP	TRUE	TRUE
	BCIN_11g04390	-0.970979254668755	1.33627561055647e-21	DE_Down	-0.892175800128199	6.48714535512466e-14	DE_Down	TRUE	TRUE
	BCIN_11g04410	7.20065833052053	0	DE_UP	7.28000740791054	0	DE_UP	TRUE	TRUE
	BCIN_11g04420	1.42436910744509	7.91184423467533e-248	DE_UP	1.50319842035331	5.05297442156787e-226	DE_UP	TRUE	TRUE
	BCIN_11g04430	-1.09814083895171	3.3420208255385e-16	DE_Down	-1.02005748550647	1.46800610988878e-10	DE_Down	TRUE	TRUE
	BCIN_11g04460	4.04869726471647	0	DE_UP	4.12861859727255	0	DE_UP	TRUE	TRUE
	BCIN_11g04470	-1.51676474606028	3.3754053429993e-28	DE_Down	-1.43827646567872	2.1979845456557e-17	DE_Down	TRUE	TRUE
	BCIN_11g04480	1.00109036052075	2.61181352360224e-30	DE_UP	1.08105745425078	7.32736596011891e-33	DE_UP	TRUE	TRUE
	BCIN_11g04510	0.602691390097727	7.81437025945809e-24	DE_UP	0.682006704213645	2.07030277166665e-27	DE_UP	TRUE	TRUE
	BCIN_11g04520	1.27694507275034	7.14456142782319e-14	DE_UP	1.35626437731842	6.48600777227919e-16	DE_UP	TRUE	TRUE
	BCIN_11g04570	2.35070556520033	0	DE_UP	2.42916341588	0	DE_UP	TRUE	TRUE
	BCIN_11g04580	0.904483779644472	1.91899976649487e-17	DE_UP	0.984688679577077	7.82074143996163e-19	DE_UP	TRUE	TRUE
	BCIN_11g04590	-0.956840900663989	1.43639168070617e-14	DE_Down	-0.879198885581316	1.66520300561556e-09	DE_Down	TRUE	TRUE
	BCIN_11g04600	-0.908461498125813	1.24882473917652e-21	DE_Down	-0.830021373959883	6.90921478107467e-14	DE_Down	TRUE	TRUE
	BCIN_11g04610	0.820640344411013	1.24981292276337e-63	DE_UP	0.899586071982274	6.6840335566384e-74	DE_UP	TRUE	TRUE
	BCIN_11g04620	-0.888209505415711	6.11828762720973e-76	DE_Down	-0.809289913485279	3.12695553239331e-58	DE_Down	TRUE	TRUE
	BCIN_11g04630	1.46350115079053	1.01317726016449e-221	DE_UP	1.54311982947587	1.09286874491833e-168	DE_UP	TRUE	TRUE
	BCIN_11g04640	-1.05686668827132	1.84215999736081e-14	DE_Down	-0.977887535977848	1.93378851538364e-09	DE_Down	TRUE	TRUE
	BCIN_11g04650	-1.0403091304468	2.22194404872061e-12	DE_Down	-0.962135888883064	2.97167486401688e-08	DE_Down	TRUE	TRUE
	BCIN_11g04660	-2.53792474832507	1.81942326779491e-54	DE_Down	-2.43236664611902	1.94398984087388e-05	DE_Down	TRUE	TRUE
	BCIN_11g04680	-1.26650768155412	2.63024453218283e-13	DE_Down	-1.18933919636203	1.45204073688696e-08	DE_Down	TRUE	TRUE
	BCIN_11g04710	-0.718601304527424	1.57131878734622e-17	DE_Down	-0.63997597184971	4.08469944042079e-11	DE_Down	TRUE	TRUE
	BCIN_11g04720	-1.03151790716377	6.69754786153224e-13	DE_Down	-0.95519749588774	2.40423947943451e-08	DE_Down	TRUE	TRUE
	BCIN_11g04740	-0.673194159477288	3.21930555125448e-06	DE_Down	-0.592825270028673	0.000391212285213868	DE_Down	TRUE	TRUE
	BCIN_11g04810	0.30629131099348	7.80891922926008e-06	DE_UP	0.385326003421069	1.09108486580228e-07	DE_UP	TRUE	TRUE
	BCIN_11g04830	-0.785333100950934	8.76931998008233e-42	DE_Down	-0.706341027788176	1.40340929007218e-29	DE_Down	TRUE	TRUE
	BCIN_11g04840	-1.00207104996473	1.41972395905114e-20	DE_Down	-0.922900109240091	4.68923109166627e-13	DE_Down	TRUE	TRUE
	BCIN_11g04850	-1.67015209496793	1.52706699361438e-42	DE_Down	-1.59159366698676	1.76475568336043e-25	DE_Down	TRUE	TRUE
	BCIN_11g04860	-1.38262344822094	3.92346874963668e-15	DE_Down	-1.30494342573408	1.08927862054385e-09	DE_Down	TRUE	TRUE
	BCIN_11g04880	-0.879403186446061	1.04012430982314e-32	DE_Down	-0.800205727977254	4.18734950463242e-21	DE_Down	TRUE	TRUE
	BCIN_11g04890	-0.454768050689832	1.34451307728037e-07	DE_Down	-0.376105389159556	0.000335514046849131	DE_Down	TRUE	TRUE
	BCIN_11g04930	-0.643541016251613	1.80382624246139e-21	DE_Down	-0.564965939513	2.98539963393476e-13	DE_Down	TRUE	TRUE
	BCIN_11g04960	-1.32711747725798	4.69116352178154e-31	DE_Down	-1.24855810146552	3.03014140069884e-19	DE_Down	TRUE	TRUE
	BCIN_11g04970	-0.84471044237749	2.56302345447506e-06	DE_Down	-0.76667660261187	0.000232981791504334	DE_Down	TRUE	TRUE
	BCIN_11g04980	0.848002241462698	5.57098463721686e-07	DE_UP	0.926025921938942	1.07252853101707e-07	DE_UP	TRUE	TRUE
	BCIN_11g05010	0.357328658160185	6.83739110172598e-05	DE_UP	0.436499030828354	5.65691167824848e-06	DE_UP	TRUE	TRUE
	BCIN_11g05040	-0.952237011067735	1.21616335395046e-13	DE_Down	-0.873990791183242	4.77712397284411e-09	DE_Down	TRUE	TRUE
	BCIN_11g05080	2.46388090735152	0	DE_UP	2.54341110590719	0	DE_UP	TRUE	TRUE
	BCIN_11g05090	-0.802182943390883	1.53420198787885e-09	DE_Down	-0.723045665634095	3.77394686015542e-06	DE_Down	TRUE	TRUE
	BCIN_11g05110	-1.17545376258082	7.22056089769707e-11	DE_Down	-1.09782340415332	3.41097214912151e-07	DE_Down	TRUE	TRUE
	BCIN_11g05130	-1.54195620014313	2.16764865722636e-82	DE_Down	-1.46325635539779	8.33897067820396e-52	DE_Down	TRUE	TRUE
	BCIN_11g05160	1.67890345696468	0	DE_UP	1.75794830813025	0	DE_UP	TRUE	TRUE
	BCIN_11g05170	-0.43554537613401	1.1332454996593e-10	DE_Down	-0.356772880261595	2.15558335216792e-06	DE_Down	TRUE	TRUE
	BCIN_11g05180	1.23513911594828	8.98254411033491e-05	DE_UP	1.32248785358565	3.64767757485309e-05	DE_UP	TRUE	TRUE
	BCIN_11g05190	2.24969155007103	7.63342047276716e-38	DE_UP	2.33131138734629	1.28007509580128e-38	DE_UP	TRUE	TRUE
	BCIN_11g05210	-1.15163134370048	6.40033916616642e-28	DE_Down	-1.07606959420557	2.78000817190021e-15	DE_Down	TRUE	TRUE
	BCIN_11g05220	-1.29116376613219	1.49486339819441e-14	DE_Down	-1.21345451281854	1.96051784501709e-09	DE_Down	TRUE	TRUE
	BCIN_11g05250	-1.2133368077694	2.9570213585308e-37	DE_Down	-1.1357546749727	6.8289433047597e-22	DE_Down	TRUE	TRUE
	BCIN_11g05340	3.13125032031179	0	DE_UP	3.21104431433947	0	DE_UP	TRUE	TRUE
	BCIN_11g05390	1.97564150232883	1.28719737123259e-31	DE_UP	2.05596944582072	9.79176730555157e-34	DE_UP	TRUE	TRUE
	BCIN_11g05420	-1.25718060115871	8.09357792746319e-16	DE_Down	-1.17882915258169	5.21950987420566e-10	DE_Down	TRUE	TRUE
	BCIN_11g05440	1.66663859060893	7.6399458160588e-144	DE_UP	1.74597314359958	1.79454965916259e-152	DE_UP	TRUE	TRUE
	BCIN_11g05450	3.78775331568523	6.53298750868893e-307	DE_UP	3.86775924021897	0	DE_UP	TRUE	TRUE
	BCIN_11g05460	0.136732339374463	0.000218875183853457	DE_UP	0.215779982250015	3.38240600202039e-10	DE_UP	TRUE	TRUE
	BCIN_11g05480	1.34332787509015	8.55213108417454e-20	DE_UP	1.42288306678645	2.19470398219183e-22	DE_UP	TRUE	TRUE
	BCIN_11g05510	2.48395221038456	0	DE_UP	2.5633167018811	0	DE_UP	TRUE	TRUE
	BCIN_11g05520	2.61846311917373	8.99856486984657e-56	DE_UP	2.70090255170468	5.92853348356073e-65	DE_UP	TRUE	TRUE
	BCIN_11g05530	1.93950440407362	2.10335717576702e-23	DE_UP	2.01979336466645	6.29022205156349e-22	DE_UP	TRUE	TRUE
	BCIN_11g05550	-1.33240488418505	1.39505126210882e-66	DE_Down	-1.25322244309426	2.27381660587451e-40	DE_Down	TRUE	TRUE
	BCIN_11g05570	-1.10770530559381	2.11841183750241e-58	DE_Down	-1.02791809439538	6.17098019372803e-32	DE_Down	TRUE	TRUE
	BCIN_11g05580	-0.696550463657469	1.07625551298897e-20	DE_Down	-0.617522209055038	2.54137952406072e-12	DE_Down	TRUE	TRUE
	BCIN_11g05610	-1.43398443795503	2.23332247130089e-77	DE_Down	-1.35502851767034	1.82854809938394e-49	DE_Down	TRUE	TRUE
	BCIN_11g05690	-1.10116100088512	1.85829583463172e-06	DE_Down	-1.02182186253514	0.000242854964024321	DE_Down	TRUE	TRUE
	BCIN_11g05700	-0.363016344870455	6.61864452922527e-11	DE_Down	-0.284537871146425	0.000168681923585415	DE_Down	TRUE	TRUE
	BCIN_11g05710	-1.30525979776724	6.14276520849151e-54	DE_Down	-1.22665849474377	3.60860930310321e-34	DE_Down	TRUE	TRUE
	BCIN_11g05740	-0.80602153200779	4.45914590807133e-10	DE_Down	-0.726180417052045	1.52782232518974e-06	DE_Down	TRUE	TRUE
	BCIN_11g05760	-0.932919974274572	6.03650321438651e-20	DE_Down	-0.854355367989414	6.86398636274776e-13	DE_Down	TRUE	TRUE
	BCIN_11g05770	-0.886316941214105	2.61807775925353e-12	DE_Down	-0.806772199984076	5.90059012167883e-08	DE_Down	TRUE	TRUE
	BCIN_11g05780	-1.59931954836584	3.17850178462028e-17	DE_Down	-1.52154512104896	1.2059672615534e-10	DE_Down	TRUE	TRUE
	BCIN_11g05810	1.7137139491865	5.7556090244676e-109	DE_UP	1.79320726294103	1.95885984960827e-109	DE_UP	TRUE	TRUE
	BCIN_11g05830	1.89421811728245	1.46141763507249e-47	DE_UP	1.97234525481496	6.96125238193537e-49	DE_UP	TRUE	TRUE
	BCIN_11g05840	1.32097146868528	2.52320793954248e-242	DE_UP	1.40002689452379	7.46410839040323e-273	DE_UP	TRUE	TRUE
	BCIN_11g05870	-1.10177485160199	1.18839526977137e-14	DE_Down	-1.02353686812612	1.18058735393661e-09	DE_Down	TRUE	TRUE
	BCIN_11g05900	0.416338050957245	5.34607921375044e-22	DE_UP	0.495152462379966	2.5532163600369e-26	DE_UP	TRUE	TRUE
	BCIN_11g05910	0.892443184452628	1.12796488127561e-59	DE_UP	0.971503340500561	9.9506687532647e-58	DE_UP	TRUE	TRUE
	BCIN_11g05920	0.456524448405104	1.3625639435689e-25	DE_UP	0.535318063902379	1.64399384383959e-22	DE_UP	TRUE	TRUE
	BCIN_11g05930	-2.29640127637293	3.27601564392456e-105	DE_Down	-2.21787504514127	2.20251235139769e-56	DE_Down	TRUE	TRUE
	BCIN_11g05950	-0.793513300817866	4.201141757748e-13	DE_Down	-0.714632473934583	1.47253291732601e-08	DE_Down	TRUE	TRUE
	BCIN_11g05960	-0.880032037286042	2.27810943059141e-08	DE_Down	-0.80131955519812	1.04704266861339e-05	DE_Down	TRUE	TRUE
	BCIN_11g06000	-2.01713602518894	1.79414106720864e-70	DE_Down	-1.93865543899549	9.44553439640313e-40	DE_Down	TRUE	TRUE
	BCIN_11g06020	-0.782707412917414	1.40791720297061e-33	DE_Down	-0.704225275042527	1.78871067735536e-20	DE_Down	TRUE	TRUE
	BCIN_11g06040	-2.11060613234759	7.4012349760886e-59	DE_Down	-2.03138538012777	6.91168163234013e-32	DE_Down	TRUE	TRUE
	BCIN_11g06070	1.49613565441438	3.12325957384274e-07	DE_UP	1.57700545806606	3.21110680828454e-08	DE_UP	TRUE	TRUE
	BCIN_11g06110	0.408505761028448	1.33620448388736e-09	DE_UP	0.487212369666072	1.82634322242293e-11	DE_UP	TRUE	TRUE
	BCIN_11g06120	-1.30079028871258	7.95774498206384e-09	DE_Down	-1.22412426849334	7.37730329938847e-06	DE_Down	TRUE	TRUE
	BCIN_11g06130	0.524249142870849	3.86147394452632e-19	DE_UP	0.602383278659238	5.14247174711661e-17	DE_UP	TRUE	TRUE
	BCIN_11g06140	-0.606326813295038	6.25195506043524e-10	DE_Down	-0.528018653473302	2.28054432110433e-06	DE_Down	TRUE	TRUE
	BCIN_11g06160	-0.580312620788766	2.22730371721955e-08	DE_Down	-0.501066698598788	2.09699340943003e-05	DE_Down	TRUE	TRUE
	BCIN_11g06180	0.720520757908416	6.270625262327e-45	DE_UP	0.798281665601862	1.52659297478267e-29	DE_UP	TRUE	TRUE
	BCIN_11g06220	0.452629890429552	0.000198665398073494	DE_UP	0.534325119759113	5.70540132747271e-05	DE_UP	TRUE	TRUE
	BCIN_11g06240	-0.691875250425728	1.4512039439651e-40	DE_Down	-0.612851677069499	3.33863015721033e-30	DE_Down	TRUE	TRUE
	BCIN_11g06250	0.454398463837485	2.5784225105342e-08	DE_UP	0.533964821441433	1.13992153577306e-08	DE_UP	TRUE	TRUE
	BCIN_11g06260	1.39103644691121	1.76254661358395e-64	DE_UP	1.47079893923642	5.27426526704482e-69	DE_UP	TRUE	TRUE
	BCIN_11g06270	-1.05186079787145	4.35831051160037e-26	DE_Down	-0.972499914903862	2.23346293701137e-16	DE_Down	TRUE	TRUE
	BCIN_11g06280	2.0170563145017	1.28279753754305e-118	DE_UP	2.09779776416211	2.7096773526158e-121	DE_UP	TRUE	TRUE
	BCIN_11g06290	3.00804773506286	0	DE_UP	3.0870819050622	0	DE_UP	TRUE	TRUE
	BCIN_11g06300	-1.39393813827152	2.04325160983397e-105	DE_Down	-1.31522790521616	1.11965680960703e-68	DE_Down	TRUE	TRUE
	BCIN_11g06310	4.4413985446782	4.42383570536002e-194	DE_UP	4.5257109274328	1.18220221279016e-181	DE_UP	TRUE	TRUE
	BCIN_11g06320	-2.25813827876459	2.43417185804014e-25	DE_Down	-2.1809160999469	1.11801582050872e-13	DE_Down	TRUE	TRUE
	BCIN_11g06340	-2.09851596880589	1.26314112068112e-88	DE_Down	-2.01949427663986	4.29336880801101e-49	DE_Down	TRUE	TRUE
	BCIN_11g06350	-0.585459221327795	7.4436929996454e-08	DE_Down	-0.50638879637731	6.19558306978249e-05	DE_Down	TRUE	TRUE
	BCIN_11g06370	-1.80044280181404	3.82597300968882e-34	DE_Down	-1.72258325192408	5.3095611327725e-20	DE_Down	TRUE	TRUE
	BCIN_11g06380	3.42894376197674	4.00845184144313e-50	DE_UP	3.51582267477629	8.08688278915546e-57	DE_UP	TRUE	TRUE
	BCIN_11g06400	-0.554815431173965	4.41246733905251e-18	DE_Down	-0.476440263543366	1.92115738793812e-10	DE_Down	TRUE	TRUE
	BCIN_11g06410	1.373013374221	4.9639994566722e-06	DE_UP	1.45227680759899	8.75778323797908e-07	DE_UP	TRUE	TRUE
	BCIN_11g06420	1.54475564910886	7.7559127799387e-31	DE_UP	1.62419887424782	1.25773876016081e-34	DE_UP	TRUE	TRUE
	BCIN_11g06440	-0.541621873854165	4.17581257923895e-24	DE_Down	-0.462621733108626	9.93347807446629e-16	DE_Down	TRUE	TRUE
	BCIN_11g06460	-1.18487434920986	1.63121727276215e-20	DE_Down	-1.10557736958398	3.57637964707444e-13	DE_Down	TRUE	TRUE
	BCIN_11g06480	-1.01894449536103	7.95987878139278e-26	DE_Down	-0.939612561478324	1.12861254221147e-16	DE_Down	TRUE	TRUE
	BCIN_11g06510	-1.12055367706213	5.01498845936367e-61	DE_Down	-1.04178618430433	9.22084397784409e-41	DE_Down	TRUE	TRUE
	BCIN_11g06520	-2.59871233238067	0	DE_Down	-2.51975776712353	3.86288398017252e-268	DE_Down	TRUE	TRUE
	BCIN_11g06560	1.05899439397457	0.000101968974471044	DE_UP	1.13838405824462	0.000983789182031793	DE_UP	TRUE	TRUE
	BCIN_12g00030	0.410976226490733	6.69908948420198e-05	DE_UP	0.490446648588234	5.03281992977853e-06	DE_UP	TRUE	TRUE
	BCIN_12g00100	-1.30529617515665	1.75720447223919e-18	DE_Down	-1.22764363069113	1.07220954829409e-11	DE_Down	TRUE	TRUE
	BCIN_12g00140	-0.710800435130268	1.36394318928185e-10	DE_Down	-0.632484337998767	6.25401609408153e-07	DE_Down	TRUE	TRUE
	BCIN_12g00170	1.48190330439708	5.45907051829505e-193	DE_UP	1.56129477121927	9.92718236797115e-193	DE_UP	TRUE	TRUE
	BCIN_12g00210	0.918048051833729	1.27944540855752e-21	DE_UP	0.997466705224781	2.91020115478304e-24	DE_UP	TRUE	TRUE
	BCIN_12g00250	3.59489210931551	0	DE_UP	3.67529251952031	0	DE_UP	TRUE	TRUE
	BCIN_12g00260	-1.51834545885272	5.35863798316287e-20	DE_Down	-1.43936407940558	2.91623714445089e-12	DE_Down	TRUE	TRUE
	BCIN_12g00280	-1.64793031009347	6.93653852724369e-44	DE_Down	-1.5694246226174	3.01566281881481e-26	DE_Down	TRUE	TRUE
	BCIN_12g00290	-0.748026447463825	1.37335737460228e-07	DE_Down	-0.670660911265816	4.15386454452917e-05	DE_Down	TRUE	TRUE
	BCIN_12g00300	-0.737762305275581	1.2812790797234e-35	DE_Down	-0.658749336384769	3.9394679627247e-24	DE_Down	TRUE	TRUE
	BCIN_12g00310	0.907396093012829	7.88583015384872e-31	DE_UP	0.987152402961274	4.30762593664887e-33	DE_UP	TRUE	TRUE
	BCIN_12g00320	-0.826492343912984	1.49626884455999e-44	DE_Down	-0.747463143666655	6.36901813957525e-28	DE_Down	TRUE	TRUE
	BCIN_12g00330	0.247338385446202	2.60884383334854e-05	DE_UP	0.325980282971412	3.77299217269327e-07	DE_UP	TRUE	TRUE
	BCIN_12g00340	1.37801686621943	0.000653599122082946	DE_UP	1.4592869259816	0.000249633609054877	DE_UP	TRUE	TRUE
	BCIN_12g00360	-1.71721676725981	1.87658478907669e-112	DE_Down	-1.63836959146196	9.25413611366764e-69	DE_Down	TRUE	TRUE
	BCIN_12g00380	-1.37605293789677	3.32154642003964e-23	DE_Down	-1.29875876796435	1.31311685534809e-14	DE_Down	TRUE	TRUE
	BCIN_12g00450	1.38375136910303	1.49574496090006e-30	DE_UP	1.46498573118772	1.62322214213129e-31	DE_UP	TRUE	TRUE
	BCIN_12g00460	1.81462383594863	0	DE_UP	1.89376306691134	0	DE_UP	TRUE	TRUE
	BCIN_12g00480	0.808241269484649	1.59646735130029e-29	DE_UP	0.887165689163917	1.9225619423119e-30	DE_UP	TRUE	TRUE
	BCIN_12g00510	-1.32838883248553	7.03250944584725e-17	DE_Down	-1.25030399123534	1.57095327886794e-10	DE_Down	TRUE	TRUE
	BCIN_12g00520	1.78754273940129	1.25964280238686e-11	DE_UP	1.87024203451115	3.4052155848861e-13	DE_UP	TRUE	TRUE
	BCIN_12g00540	-0.825078555758927	9.76726649933989e-11	DE_Down	-0.746340426706195	3.63212553911419e-07	DE_Down	TRUE	TRUE
	BCIN_12g00550	-1.98196464853246	5.52780413256284e-67	DE_Down	-1.90359623203353	7.89243754643289e-38	DE_Down	TRUE	TRUE
	BCIN_12g00560	-0.7791228615444	1.56343331404938e-06	DE_Down	-0.700121434342781	0.0001723855709488	DE_Down	TRUE	TRUE
	BCIN_12g00630	0.611755626813684	3.80285358344642e-31	DE_UP	0.690610492629817	3.78494063661616e-36	DE_UP	TRUE	TRUE
	BCIN_12g00640	4.37203117813563	0	DE_UP	4.45083938692039	0	DE_UP	TRUE	TRUE
	BCIN_12g00660	0.710066012994621	1.16673268969377e-22	DE_UP	0.788489384255234	2.9738355693248e-25	DE_UP	TRUE	TRUE
	BCIN_12g00690	3.3772106094375	0	DE_UP	3.45822843904919	0	DE_UP	TRUE	TRUE
	BCIN_12g00710	-1.15152452676558	2.14323715964521e-25	DE_Down	-1.07241748709465	3.26344414677232e-16	DE_Down	TRUE	TRUE
	BCIN_12g00720	0.571043410161041	1.54850899034202e-10	DE_UP	0.650693501734347	3.17810332522163e-12	DE_UP	TRUE	TRUE
	BCIN_12g00730	-2.05984393625245	8.96088149354833e-20	DE_Down	-1.98290611393358	3.26969454871465e-11	DE_Down	TRUE	TRUE
	BCIN_12g00740	-1.2426075832635	5.14366407557437e-23	DE_Down	-1.16601458827832	6.24553187973615e-14	DE_Down	TRUE	TRUE
	BCIN_12g00770	0.829066246028062	2.03588688393104e-31	DE_UP	0.908460365760397	1.41832897375281e-32	DE_UP	TRUE	TRUE
	BCIN_12g00820	-1.20552362385063	2.12180864789523e-16	DE_Down	-1.12658966960331	1.3370012226519e-10	DE_Down	TRUE	TRUE
	BCIN_12g00840	-1.21921934853409	5.84018526824127e-10	DE_Down	-1.13960536235637	1.60437433929243e-06	DE_Down	TRUE	TRUE
	BCIN_12g00860	-1.71842238332807	4.82131245547283e-46	DE_Down	-1.63908365619998	3.52970704467095e-27	DE_Down	TRUE	TRUE
	BCIN_12g00870	-2.36949061823185	1.4793663671239e-66	DE_Down	-2.29122177554035	1.85615360028785e-34	DE_Down	TRUE	TRUE
	BCIN_12g00890	1.56631140178514	2.67214028642625e-07	DE_UP	1.6552508766739	5.25397197187841e-08	DE_UP	TRUE	TRUE
	BCIN_12g00930	1.91281280071236	1.69925465321813e-193	DE_UP	1.99157143463658	9.8270597446418e-91	DE_UP	TRUE	TRUE
	BCIN_12g00940	1.3070664283322	2.87756470311508e-134	DE_UP	1.38597137516283	2.95117643504005e-116	DE_UP	TRUE	TRUE
	BCIN_12g00960	0.405975009746405	4.98218073405927e-05	DE_UP	0.484614919803223	4.49121839454053e-06	DE_UP	TRUE	TRUE
	BCIN_12g00970	-1.41775359594566	2.6260539571852e-21	DE_Down	-1.33958485935128	2.02785718793545e-13	DE_Down	TRUE	TRUE
	BCIN_12g00980	0.62555397777876	2.01930959699434e-12	DE_UP	0.706169939312466	3.25766988829452e-13	DE_UP	TRUE	TRUE
	BCIN_12g00990	0.689154688989532	4.10325766564346e-09	DE_UP	0.768274403461031	1.89565807698618e-10	DE_UP	TRUE	TRUE
	BCIN_12g01010	0.441175905504391	2.08098854186166e-18	DE_UP	0.520352167484081	1.16519196458068e-21	DE_UP	TRUE	TRUE
	BCIN_12g01040	0.589681738306847	6.61933095135888e-06	DE_UP	0.670976873328403	1.08361597193762e-06	DE_UP	TRUE	TRUE
	BCIN_12g01050	0.894913514162353	4.83683726868686e-51	DE_UP	0.974890469778167	1.27879644090582e-50	DE_UP	TRUE	TRUE
	BCIN_12g01080	2.80034545082484	1.10311059180185e-123	DE_UP	2.88000044313757	1.78987985108524e-139	DE_UP	TRUE	TRUE
	BCIN_12g01140	4.29487759640996	0	DE_UP	4.37453146040431	0	DE_UP	TRUE	TRUE
	BCIN_12g01150	1.60712116546012	5.35786826586196e-285	DE_UP	1.68689347131019	1.32852552678278e-217	DE_UP	TRUE	TRUE
	BCIN_12g01180	1.16913204659105	6.58396939342321e-23	DE_UP	1.24848333796746	2.12907326181966e-25	DE_UP	TRUE	TRUE
	BCIN_12g01190	0.77013008898547	3.59696398866942e-05	DE_UP	0.850623480015086	8.05038014369577e-06	DE_UP	TRUE	TRUE
	BCIN_12g01220	1.0630171900289	1.6935238927173e-41	DE_UP	1.14045248333416	1.45386586282973e-36	DE_UP	TRUE	TRUE
	BCIN_12g01230	0.796084128180413	2.37158468496611e-58	DE_UP	0.875149015631409	6.19511890155216e-65	DE_UP	TRUE	TRUE
	BCIN_12g01240	3.20609369588525	0	DE_UP	3.28585941366534	0	DE_UP	TRUE	TRUE
	BCIN_12g01280	0.745026471589225	1.45866361094912e-25	DE_UP	0.823425383895127	2.92260844270926e-27	DE_UP	TRUE	TRUE
	BCIN_12g01300	-0.293948503758766	7.97204529604903e-10	DE_Down	-0.215001183124526	6.3536747988321e-05	DE_Down	TRUE	TRUE
	BCIN_12g01320	4.16653538397957	0	DE_UP	4.24577950996022	0	DE_UP	TRUE	TRUE
	BCIN_12g01330	2.39799818408847	0	DE_UP	2.47695963536627	0	DE_UP	TRUE	TRUE
	BCIN_12g01340	-0.854709965754027	5.00601848153186e-15	DE_Down	-0.776231089314709	2.53292638545478e-09	DE_Down	TRUE	TRUE
	BCIN_12g01350	0.532461876135993	6.65919845404473e-28	DE_UP	0.61153725985326	5.31541072880616e-33	DE_UP	TRUE	TRUE
	BCIN_12g01360	-1.76618768996612	3.7531468395263e-211	DE_Down	-1.6873168224232	1.21816633391281e-154	DE_Down	TRUE	TRUE
	BCIN_12g01370	1.31086549995292	2.93551831149715e-176	DE_UP	1.38986793046812	1.58275935050347e-175	DE_UP	TRUE	TRUE
	BCIN_12g01380	-0.858764060251595	6.73384210207473e-17	DE_Down	-0.779496779741554	4.56354873873897e-11	DE_Down	TRUE	TRUE
	BCIN_12g01390	-0.568716850814478	1.04755792361495e-06	DE_Down	-0.490463449502671	0.000221255782735045	DE_Down	TRUE	TRUE
	BCIN_12g01410	-1.07447302146439	1.82570275994488e-15	DE_Down	-0.996265333556968	3.74956319409759e-10	DE_Down	TRUE	TRUE
	BCIN_12g01440	0.609424767277829	0.000756959040900936	DE_UP	0.691605282316312	0.000275220351425325	DE_UP	TRUE	TRUE
	BCIN_12g01470	2.31491708459063	5.57346377278022e-95	DE_UP	2.39379182342722	1.00487035150774e-104	DE_UP	TRUE	TRUE
	BCIN_12g01480	-1.13199702270148	1.48564707050872e-17	DE_Down	-1.05295186504319	2.61919436294569e-11	DE_Down	TRUE	TRUE
	BCIN_12g01490	-0.541591699754978	3.68966773105271e-08	DE_Down	-0.461445070451256	0.000107399734634726	DE_Down	TRUE	TRUE
	BCIN_12g01510	1.39833767281756	1.45747350137262e-81	DE_UP	1.47730296225524	7.99113082895009e-87	DE_UP	TRUE	TRUE
	BCIN_12g01520	-2.18546281827039	5.80994077527144e-137	DE_Down	-2.10686586472203	4.04286587768243e-76	DE_Down	TRUE	TRUE
	BCIN_12g01530	-3.74517656998178	0	DE_Down	-3.6669533088088	4.45862495743548e-147	DE_Down	TRUE	TRUE
	BCIN_12g01540	-4.03441308251666	0	DE_Down	-3.95608738920401	1.2408411232237e-154	DE_Down	TRUE	TRUE
	BCIN_12g01550	1.03739342166946	2.94431929648204e-18	DE_UP	1.11565759905096	3.9523048694256e-19	DE_UP	TRUE	TRUE
	BCIN_12g01560	2.31851143800192	1.75528296783658e-91	DE_UP	2.39844905480815	1.84526403543595e-102	DE_UP	TRUE	TRUE
	BCIN_12g01580	-1.01206118832526	1.81516183396904e-07	DE_Down	-0.932166521474945	4.67675160217634e-05	DE_Down	TRUE	TRUE
	BCIN_12g01610	2.81794398277983	0	DE_UP	2.89647800096239	0	DE_UP	TRUE	TRUE
	BCIN_12g01630	-1.64726303849635	2.02195307072416e-09	DE_Down	-1.57157106956529	5.67873421652825e-06	DE_Down	TRUE	TRUE
	BCIN_12g01640	-1.58420647823664	5.98743074523036e-19	DE_Down	-1.50651268775374	1.03620559813325e-11	DE_Down	TRUE	TRUE
	BCIN_12g01650	-1.20586282866021	2.98646823835266e-14	DE_Down	-1.12838076548834	2.80718916066268e-09	DE_Down	TRUE	TRUE
	BCIN_12g01670	-1.69760985031325	6.45747648949809e-10	DE_Down	-1.6201815260133	3.64187103699712e-06	DE_Down	TRUE	TRUE
	BCIN_12g01690	0.772580919998578	5.03924927586832e-22	DE_UP	0.852543669048753	2.22729081549987e-24	DE_UP	TRUE	TRUE
	BCIN_12g01710	-0.712987531156134	2.83259247418485e-07	DE_Down	-0.635277107438131	7.6418141585125e-05	DE_Down	TRUE	TRUE
	BCIN_12g01770	0.266986508383534	0.000220064142288838	DE_UP	0.346556025439498	7.43009280690232e-06	DE_UP	TRUE	TRUE
	BCIN_12g01780	-0.465141579248846	2.06401667222298e-10	DE_Down	-0.386233868000819	2.059381558585e-06	DE_Down	TRUE	TRUE
	BCIN_12g01830	-1.06591489977454	1.67374794586561e-14	DE_Down	-0.985358426048685	3.03872880274795e-09	DE_Down	TRUE	TRUE
	BCIN_12g01840	-0.849008498020616	6.65345953104721e-08	DE_Down	-0.770087578474007	2.78409145848638e-05	DE_Down	TRUE	TRUE
	BCIN_12g01850	1.97837470901687	4.32978177848398e-12	DE_UP	2.06224097344447	4.45994046493437e-14	DE_UP	TRUE	TRUE
	BCIN_12g01860	1.42599689268357	5.81620782700161e-84	DE_UP	1.50500800948912	2.46082883488213e-84	DE_UP	TRUE	TRUE
	BCIN_12g01870	-0.851837929800261	1.39921745937213e-22	DE_Down	-0.773482867679712	2.82954975125013e-13	DE_Down	TRUE	TRUE
	BCIN_12g01880	-0.966100441975923	3.33980764089467e-37	DE_Down	-0.887066757635627	3.11950255176619e-24	DE_Down	TRUE	TRUE
	BCIN_12g01920	0.729002325987036	7.81311139322015e-12	DE_UP	0.80796476654606	1.30778757876158e-13	DE_UP	TRUE	TRUE
	BCIN_12g01940	0.820118623055366	4.03994700395936e-10	DE_UP	0.898342088599982	2.7557363622793e-11	DE_UP	TRUE	TRUE
	BCIN_12g01960	-3.60939522433991	3.40508096667073e-179	DE_Down	-3.53147851141519	7.84788995272969e-69	DE_Down	TRUE	TRUE
	BCIN_12g01970	-0.559874464009993	3.90019955322757e-09	DE_Down	-0.481448766568223	1.35935144673996e-05	DE_Down	TRUE	TRUE
	BCIN_12g01990	-2.4428291174267	1.83349484597708e-56	DE_Down	-2.36594933941423	1.32324230546176e-28	DE_Down	TRUE	TRUE
	BCIN_12g02000	-1.93122157457236	1.07288461584961e-33	DE_Down	-1.85328611800995	2.64965152112265e-19	DE_Down	TRUE	TRUE
	BCIN_12g02030	-0.912748742653246	2.11711187077872e-15	DE_Down	-0.833972971708499	6.86710655717788e-10	DE_Down	TRUE	TRUE
	BCIN_12g02060	-1.44755840780278	2.51838695367594e-141	DE_Down	-1.36876608656041	7.02114441312188e-99	DE_Down	TRUE	TRUE
	BCIN_12g02070	-1.70689284165302	2.15678590462369e-41	DE_Down	-1.62825682380789	1.50808250190027e-24	DE_Down	TRUE	TRUE
	BCIN_12g02080	1.10800388284673	5.73952029470505e-19	DE_UP	1.18771751942089	3.07609755793268e-21	DE_UP	TRUE	TRUE
	BCIN_12g02110	4.33117031245037	0	DE_UP	4.41038839715825	0	DE_UP	TRUE	TRUE
	BCIN_12g02150	2.75701670108609	0	DE_UP	2.83608589568736	0	DE_UP	TRUE	TRUE
	BCIN_12g02160	-1.58742761949536	5.0942256721541e-35	DE_Down	-1.50964729729579	4.38586952795427e-21	DE_Down	TRUE	TRUE
	BCIN_12g02170	0.444422622708189	2.35575759461807e-11	DE_UP	0.521525342695353	4.97231426257895e-11	DE_UP	TRUE	TRUE
	BCIN_12g02190	1.79073271069557	8.80939649834842e-09	DE_UP	1.87222770903688	1.45629363486851e-09	DE_UP	TRUE	TRUE
	BCIN_12g02200	1.45194605225592	3.67100051957251e-06	DE_UP	1.53854857608928	1.2090944001788e-06	DE_UP	TRUE	TRUE
	BCIN_12g02240	1.92749472749657	0	DE_UP	2.00612285744971	0	DE_UP	TRUE	TRUE
	BCIN_12g02260	-0.839450038877195	1.05214926106216e-07	DE_Down	-0.7600882628747	3.39915221092516e-05	DE_Down	TRUE	TRUE
	BCIN_12g02300	1.99711170271694	0	DE_UP	2.07618309402893	0	DE_UP	TRUE	TRUE
	BCIN_12g02310	-1.48038452599484	5.47256334273062e-82	DE_Down	-1.40147626725465	4.18485395642303e-52	DE_Down	TRUE	TRUE
	BCIN_12g02320	-0.859852772574941	4.393156622156e-15	DE_Down	-0.779988612256659	1.71928356941435e-09	DE_Down	TRUE	TRUE
	BCIN_12g02330	-1.05693367286796	3.69774928018383e-20	DE_Down	-0.979253494191841	7.19126661265047e-13	DE_Down	TRUE	TRUE
	BCIN_12g02390	-0.857105985148835	1.28407098943444e-16	DE_Down	-0.777529239238022	1.2511130796182e-10	DE_Down	TRUE	TRUE
	BCIN_12g02430	-1.15926643793048	2.76131505731772e-48	DE_Down	-1.08051911988204	8.07185474585628e-30	DE_Down	TRUE	TRUE
	BCIN_12g02440	-0.63787536714469	9.92103729104638e-09	DE_Down	-0.559653786459088	9.82036513060096e-06	DE_Down	TRUE	TRUE
	BCIN_12g02460	-1.32833942266823	8.35206831756007e-23	DE_Down	-1.24998160363193	1.68707282418734e-14	DE_Down	TRUE	TRUE
	BCIN_12g02510	-1.06844032007013	1.00227600847815e-14	DE_Down	-0.989800471536686	1.14981285931611e-09	DE_Down	TRUE	TRUE
	BCIN_12g02520	0.475110546977648	1.95065860692721e-13	DE_UP	0.553896402568815	6.70845747645999e-15	DE_UP	TRUE	TRUE
	BCIN_12g02530	3.02572644751194	0	DE_UP	3.10540383333805	0	DE_UP	TRUE	TRUE
	BCIN_12g02540	1.88265625497118	3.119617457344e-137	DE_UP	1.96241999912231	7.92663520064498e-141	DE_UP	TRUE	TRUE
	BCIN_12g02550	-1.57232248719735	5.87670155604857e-27	DE_Down	-1.49476943907653	3.03356068470895e-16	DE_Down	TRUE	TRUE
	BCIN_12g02600	-1.02907933283959	1.60425733488302e-28	DE_Down	-0.950114572218185	2.38441299905177e-18	DE_Down	TRUE	TRUE
	BCIN_12g02610	-0.69957055978555	9.91373411325801e-30	DE_Down	-0.621440826959614	1.67497176856371e-16	DE_Down	TRUE	TRUE
	BCIN_12g02630	-1.35670013979015	7.10684747559592e-21	DE_Down	-1.27831143235321	3.42916129579376e-13	DE_Down	TRUE	TRUE
	BCIN_12g02640	-1.03436353328019	2.1304671433962e-21	DE_Down	-0.954773464710319	7.50683279323464e-13	DE_Down	TRUE	TRUE
	BCIN_12g02660	2.37194935951007	1.43666705271288e-24	DE_UP	2.45529573637978	8.93762433995678e-28	DE_UP	TRUE	TRUE
	BCIN_12g02680	0.669709284452643	8.32642405223448e-19	DE_UP	0.750422085559262	4.64303363338132e-18	DE_UP	TRUE	TRUE
	BCIN_12g02700	-1.20450705229339	9.83469992959294e-39	DE_Down	-1.12560790116186	6.23766266616367e-25	DE_Down	TRUE	TRUE
	BCIN_12g02720	-1.0829939427221	1.80300580289462e-07	DE_Down	-1.00388105890505	4.9710698256251e-05	DE_Down	TRUE	TRUE
	BCIN_12g02760	-1.31531579620819	8.64366398317683e-15	DE_Down	-1.23770864076833	1.74221960889702e-09	DE_Down	TRUE	TRUE
	BCIN_12g02770	3.25326352565786	1.32087877586162e-193	DE_UP	3.33271734388302	1.50456428361918e-209	DE_UP	TRUE	TRUE
	BCIN_12g02780	7.08597552886722	0	DE_UP	7.16645398761258	0	DE_UP	TRUE	TRUE
	BCIN_12g02790	0.23885708984999	0.000668349499733125	DE_UP	0.318284474715882	2.50661069093504e-05	DE_UP	TRUE	TRUE
	BCIN_12g02800	1.48789429702885	3.54248088211329e-38	DE_UP	1.56834691530977	2.59501120609368e-41	DE_UP	TRUE	TRUE
	BCIN_12g02810	-1.49300869932037	4.39334454139307e-57	DE_Down	-1.41459977531864	1.44092411620591e-35	DE_Down	TRUE	TRUE
	BCIN_12g02830	3.64986643147035	2.34479378041134e-228	DE_UP	3.73010040711371	1.48773941906626e-238	DE_UP	TRUE	TRUE
	BCIN_12g02870	2.31241279932064	7.44844920559924e-24	DE_UP	2.39263397215724	1.11983125779254e-26	DE_UP	TRUE	TRUE
	BCIN_12g02900	1.9305162873751	1.84563674202588e-08	DE_UP	2.02005405636983	1.29877259529477e-09	DE_UP	TRUE	TRUE
	BCIN_12g02910	3.59240141639433	4.19975714327828e-98	DE_UP	3.67419541957014	5.74778700589996e-106	DE_UP	TRUE	TRUE
	BCIN_12g02940	-0.714545785535865	1.50980664611865e-05	DE_Down	-0.6378500352349	0.000897183880516192	DE_Down	TRUE	TRUE
	BCIN_12g02960	-1.84415634756389	2.10781939564918e-29	DE_Down	-1.76624724793378	4.06181796033845e-17	DE_Down	TRUE	TRUE
	BCIN_12g02980	3.94800823100847	2.91927407457578e-187	DE_UP	4.02903596555476	2.66893736188433e-193	DE_UP	TRUE	TRUE
	BCIN_12g03000	2.34645081425352	2.45169202934074e-60	DE_UP	2.4274071800972	2.34390980934625e-69	DE_UP	TRUE	TRUE
	BCIN_12g03030	-0.812375879195663	8.59274334764964e-11	DE_Down	-0.732849507966805	5.98866526445424e-07	DE_Down	TRUE	TRUE
	BCIN_12g03110	-0.812341292187708	6.75286103248206e-07	DE_Down	-0.734590353917312	9.75572576910458e-05	DE_Down	TRUE	TRUE
	BCIN_12g03150	-0.410492026772654	3.05140637233736e-12	DE_Down	-0.33126213275831	2.6699725040782e-07	DE_Down	TRUE	TRUE
	BCIN_12g03180	0.971624643030447	1.15319158422247e-101	DE_UP	1.05064871302298	5.58255037263639e-117	DE_UP	TRUE	TRUE
	BCIN_12g03190	2.88415772677139	0	DE_UP	2.96450563532827	0	DE_UP	TRUE	TRUE
	BCIN_12g03210	3.11839142292483	0	DE_UP	3.19739779467992	0	DE_UP	TRUE	TRUE
	BCIN_12g03220	0.417914660233065	0.00063239982300716	DE_UP	0.49665856671874	0.000255798356269297	DE_UP	TRUE	TRUE
	BCIN_12g03230	1.37098254801834	2.77345023394373e-22	DE_UP	1.45054755222843	1.6993831401385e-25	DE_UP	TRUE	TRUE
	BCIN_12g03260	2.48566231979578	0	DE_UP	2.56508702301842	0	DE_UP	TRUE	TRUE
	BCIN_12g03270	-1.03054218810861	1.58158089876994e-43	DE_Down	-0.951264353071041	1.10920096616419e-25	DE_Down	TRUE	TRUE
	BCIN_12g03280	0.51166866352117	5.22186121113413e-13	DE_UP	0.590426161207887	1.63927747834108e-15	DE_UP	TRUE	TRUE
	BCIN_12g03340	7.8531048582611	0	DE_UP	7.93264505311384	0	DE_UP	TRUE	TRUE
	BCIN_12g03350	3.37464769467526	0	DE_UP	3.45473365047907	0	DE_UP	TRUE	TRUE
	BCIN_12g03370	-2.09213586149395	2.40390785323069e-30	DE_Down	-2.01320243211515	7.74182926653384e-17	DE_Down	TRUE	TRUE
	BCIN_12g03390	-2.41024527084395	9.65467083505077e-113	DE_Down	-2.33115765861613	2.43064192040739e-58	DE_Down	TRUE	TRUE
	BCIN_12g03400	-0.958638063703925	5.83489675216751e-08	DE_Down	-0.879055642701687	2.62967126411729e-05	DE_Down	TRUE	TRUE
	BCIN_12g03420	0.76723053847659	1.77511422382954e-15	DE_UP	0.844335540441316	9.28962968711045e-16	DE_UP	TRUE	TRUE
	BCIN_12g03470	6.13201336842234	0	DE_UP	6.2168810797398	0	DE_UP	TRUE	TRUE
	BCIN_12g03530	-1.30518418339508	1.65252731368648e-21	DE_Down	-1.22631621168156	1.10756848208717e-13	DE_Down	TRUE	TRUE
	BCIN_12g03540	-1.60105528754667	2.35860131900464e-10	DE_Down	-1.52566280282337	1.50012939722736e-06	DE_Down	TRUE	TRUE
	BCIN_12g03560	-1.06708424832411	2.31656228864903e-12	DE_Down	-0.989420589678803	3.54510873440299e-08	DE_Down	TRUE	TRUE
	BCIN_12g03570	-2.23183180614665	5.12342349959377e-115	DE_Down	-2.15337722417418	1.75873743433938e-61	DE_Down	TRUE	TRUE
	BCIN_12g03580	-0.826208466646407	3.28479882331498e-09	DE_Down	-0.747356831002485	3.53151869376857e-06	DE_Down	TRUE	TRUE
	BCIN_12g03600	0.913638173071433	2.8507292219649e-17	DE_UP	0.995078773922786	7.3565290366265e-18	DE_UP	TRUE	TRUE
	BCIN_12g03620	-0.796432922092993	2.72822626700413e-10	DE_Down	-0.71720721036552	7.66827196493822e-07	DE_Down	TRUE	TRUE
	BCIN_12g03680	2.75544900847388	1.21552773423697e-42	DE_UP	2.84074076388123	4.62018845364806e-46	DE_UP	TRUE	TRUE
	BCIN_12g03690	-0.63068493592466	3.95951570173774e-13	DE_Down	-0.551397764768354	2.4236325286184e-08	DE_Down	TRUE	TRUE
	BCIN_12g03720	-1.21087222629627	9.27690304768772e-23	DE_Down	-1.13219809515521	5.00324520741803e-14	DE_Down	TRUE	TRUE
	BCIN_12g03740	1.0043906717203	8.56451740079149e-105	DE_UP	1.08322214573481	9.9003280705801e-109	DE_UP	TRUE	TRUE
	BCIN_12g03760	-0.740333175031969	1.20774080310323e-15	DE_Down	-0.661041349562703	6.18996734772524e-10	DE_Down	TRUE	TRUE
	BCIN_12g03770	-0.83514544024878	4.4889900223104e-07	DE_Down	-0.757089327394303	0.000105007295144578	DE_Down	TRUE	TRUE
	BCIN_12g03790	-1.16666241354082	8.22952541678432e-17	DE_Down	-1.0873915660713	6.88980541756311e-11	DE_Down	TRUE	TRUE
	BCIN_12g03870	-1.31523285920033	2.49936654650415e-20	DE_Down	-1.23517658731533	8.96549010493483e-13	DE_Down	TRUE	TRUE
	BCIN_12g03880	-0.992048896571231	5.48477883445744e-48	DE_Down	-0.913197810560852	9.18262459687532e-32	DE_Down	TRUE	TRUE
	BCIN_12g03890	-1.26926996049462	2.82299487488093e-20	DE_Down	-1.19100421337207	6.65640187929611e-13	DE_Down	TRUE	TRUE
	BCIN_12g03910	3.2616945227081	0	DE_UP	3.34150322622279	0	DE_UP	TRUE	TRUE
	BCIN_12g03920	2.4677648142597	2.22563641103364e-22	DE_UP	2.55281666303479	4.25408417557853e-25	DE_UP	TRUE	TRUE
	BCIN_12g03930	3.36635488924283	0	DE_UP	3.44559260158264	0	DE_UP	TRUE	TRUE
	BCIN_12g03960	1.97811939297133	1.0331839712617e-80	DE_UP	2.05655090951526	2.99863119435183e-85	DE_UP	TRUE	TRUE
	BCIN_12g04040	-0.652809374192409	9.90462322073467e-15	DE_Down	-0.573484812189646	1.9274261051043e-09	DE_Down	TRUE	TRUE
	BCIN_12g04050	-1.26517489670138	2.0878359169102e-06	DE_Down	-1.18637407643323	0.000238670122148087	DE_Down	TRUE	TRUE
	BCIN_12g04060	-0.938255763453396	1.56737478039318e-09	DE_Down	-0.860351547274481	2.45315093016265e-06	DE_Down	TRUE	TRUE
	BCIN_12g04080	-0.990945603142328	1.25650192595078e-05	DE_Down	-0.913783548147663	0.000649703593874288	DE_Down	TRUE	TRUE
	BCIN_12g04090	1.60319254619405	3.26902197808539e-58	DE_UP	1.68152132748363	1.4531925546184e-64	DE_UP	TRUE	TRUE
	BCIN_12g04100	0.887130583510277	0.000296920520287376	DE_UP	0.963374323385485	0.000226364213755387	DE_UP	TRUE	TRUE
	BCIN_12g04110	-0.67725573860156	1.12170084718228e-18	DE_Down	-0.600265555846954	5.85172882473723e-10	DE_Down	TRUE	TRUE
	BCIN_12g04120	0.204582045534412	7.087622265516e-06	DE_UP	0.283578152077638	8.06176063800801e-11	DE_UP	TRUE	TRUE
	BCIN_12g04130	-1.28177098149797	4.60119003644907e-14	DE_Down	-1.20269137993972	4.52153362563388e-09	DE_Down	TRUE	TRUE
	BCIN_12g04170	-0.73914475221292	9.03127795703164e-10	DE_Down	-0.660472875168509	2.60184434099557e-06	DE_Down	TRUE	TRUE
	BCIN_12g04240	0.854775969604569	5.62459667217652e-35	DE_UP	0.934231303982152	2.87781334221348e-35	DE_UP	TRUE	TRUE
	BCIN_12g04270	-1.15007671343278	8.54064052181483e-31	DE_Down	-1.07113098779317	1.75048045227373e-19	DE_Down	TRUE	TRUE
	BCIN_12g04290	-0.726442896811997	5.27258834757003e-10	DE_Down	-0.649056978435528	1.56473961603281e-06	DE_Down	TRUE	TRUE
	BCIN_12g04320	1.53004356312774	1.02198256026928e-09	DE_UP	1.61430261415125	6.47023796939531e-11	DE_UP	TRUE	TRUE
	BCIN_12g04380	0.748673739121204	2.73248490396814e-79	DE_UP	0.827880146399218	1.06814988634171e-118	DE_UP	TRUE	TRUE
	BCIN_12g04390	1.42609832965331	9.35645945702798e-05	DE_UP	1.50639945813666	4.73403615688145e-05	DE_UP	TRUE	TRUE
	BCIN_12g04410	-1.34598336046207	1.59883750482318e-18	DE_Down	-1.26852413692134	1.55716569487329e-11	DE_Down	TRUE	TRUE
	BCIN_12g04420	-1.72957098132881	1.74042769697667e-27	DE_Down	-1.65080675333244	2.15080493272148e-16	DE_Down	TRUE	TRUE
	BCIN_12g04450	-1.02778259320874	3.81523617784469e-12	DE_Down	-0.95038601348615	5.24261522550553e-08	DE_Down	TRUE	TRUE
	BCIN_12g04480	1.1243362683939	8.77498307057867e-19	DE_UP	1.20385693557969	5.75464075778153e-21	DE_UP	TRUE	TRUE
	BCIN_12g04490	4.95707941818186	0	DE_UP	5.03691792089469	0	DE_UP	TRUE	TRUE
	BCIN_12g04500	-0.709049545294627	2.34984228865409e-10	DE_Down	-0.629550797855696	8.17101132867198e-07	DE_Down	TRUE	TRUE
	BCIN_12g04510	0.446094287804849	2.68459350609138e-17	DE_UP	0.525013780121485	3.17703403034278e-22	DE_UP	TRUE	TRUE
	BCIN_12g04520	-1.63938208689381	1.92537265032343e-82	DE_Down	-1.56087993652498	3.38032846770307e-49	DE_Down	TRUE	TRUE
	BCIN_12g04530	1.11539550142753	1.62411809124657e-26	DE_UP	1.19411347275278	4.5880965484594e-29	DE_UP	TRUE	TRUE
	BCIN_12g04540	5.51687020985387	0	DE_UP	5.5966366323187	0	DE_UP	TRUE	TRUE
	BCIN_12g04550	-0.916998427564477	3.22954252239766e-09	DE_Down	-0.838550468207737	3.42946574421785e-06	DE_Down	TRUE	TRUE
	BCIN_12g04560	0.391987403922838	2.41949255355973e-07	DE_UP	0.470302286985479	4.36162147693872e-08	DE_UP	TRUE	TRUE
	BCIN_12g04570	2.89216533116667	0	DE_UP	2.97118869481376	0	DE_UP	TRUE	TRUE
	BCIN_12g04580	4.47090509484306	0	DE_UP	4.55025709885292	0	DE_UP	TRUE	TRUE
	BCIN_12g04610	3.42652331229492	1.40752511295207e-47	DE_UP	3.51044569238821	2.35567656000999e-52	DE_UP	TRUE	TRUE
	BCIN_12g04620	7.48960446475063	0	DE_UP	7.56987598842978	0	DE_UP	TRUE	TRUE
	BCIN_12g04640	1.24442526719416	5.33960013686651e-168	DE_UP	1.32349624816117	6.87759509130787e-190	DE_UP	TRUE	TRUE
	BCIN_12g04650	0.181311538481001	0.000703109076921775	DE_UP	0.2600646949198	1.77582756927894e-05	DE_UP	TRUE	TRUE
	BCIN_12g04660	-0.550038765065606	2.71774151019016e-15	DE_Down	-0.470592067810841	6.52639832873585e-09	DE_Down	TRUE	TRUE
	BCIN_12g04670	-0.738798675915857	1.0046634109303e-25	DE_Down	-0.660147025033382	8.03870203658092e-17	DE_Down	TRUE	TRUE
	BCIN_12g04680	-0.410017592102628	9.90397679163471e-10	DE_Down	-0.331163144712232	7.79037367098784e-06	DE_Down	TRUE	TRUE
	BCIN_12g04690	-0.560783180340368	2.66213094478684e-14	DE_Down	-0.481765856340577	5.4666970325954e-09	DE_Down	TRUE	TRUE
	BCIN_12g04700	-2.445221837901	2.12920936323739e-93	DE_Down	-2.36681838888469	1.1497616432902e-47	DE_Down	TRUE	TRUE
	BCIN_12g04740	-1.34022757509364	5.30723324015253e-15	DE_Down	-1.26338392643777	1.21294683196121e-09	DE_Down	TRUE	TRUE
	BCIN_12g04770	3.51394495004394	2.29177170088093e-71	DE_UP	3.60021044467861	5.97499099557515e-79	DE_UP	TRUE	TRUE
	BCIN_12g04820	-1.02979419222287	2.6386750803128e-19	DE_Down	-0.950904829579047	1.26573445866883e-12	DE_Down	TRUE	TRUE
	BCIN_12g04830	1.21026307511143	3.37372988567983e-16	DE_UP	1.29134064198258	4.75778428496056e-18	DE_UP	TRUE	TRUE
	BCIN_12g04840	1.02342038315687	5.62298600716883e-81	DE_UP	1.10122245026919	5.57958736911944e-62	DE_UP	TRUE	TRUE
	BCIN_12g04850	-1.26548672794337	3.57344225311324e-15	DE_Down	-1.18660141672477	7.70244730002802e-10	DE_Down	TRUE	TRUE
	BCIN_12g04860	2.19893035781986	4.46589210582498e-228	DE_UP	2.27829222066213	6.18862474768778e-233	DE_UP	TRUE	TRUE
	BCIN_12g04870	-2.59227019010215	8.95170400905276e-58	DE_Down	-2.51414400191827	2.15309340147947e-28	DE_Down	TRUE	TRUE
	BCIN_12g04900	6.97073278917385	0	DE_UP	7.05721024475558	0	DE_UP	TRUE	TRUE
	BCIN_12g04910	6.27335577998451	0	DE_UP	6.35446990281509	0	DE_UP	TRUE	TRUE
	BCIN_12g04940	3.37222465107943	5.23739210402022e-77	DE_UP	3.45352370945722	1.57528400050248e-84	DE_UP	TRUE	TRUE
	BCIN_12g04950	-1.35725411189841	1.10378430465594e-16	DE_Down	-1.27908520591516	1.60126905335379e-10	DE_Down	TRUE	TRUE
	BCIN_12g04990	-1.67751229868814	2.58026308305029e-59	DE_Down	-1.59930833913379	3.82827541093182e-35	DE_Down	TRUE	TRUE
	BCIN_12g05010	0.58641382417594	1.74489628852445e-05	DE_UP	0.667271569583353	2.44674000812884e-06	DE_UP	TRUE	TRUE
	BCIN_12g05040	1.07828596694303	7.52700033725023e-31	DE_UP	1.15811388151523	1.34330484262368e-32	DE_UP	TRUE	TRUE
	BCIN_12g05080	0.507490070212331	9.37796735779215e-06	DE_UP	0.587272466064269	2.0936936864508e-06	DE_UP	TRUE	TRUE
	BCIN_12g05090	-0.852829995220501	3.90261548271823e-14	DE_Down	-0.774045349243237	2.47605588844785e-09	DE_Down	TRUE	TRUE
	BCIN_12g05100	-0.960886098272733	7.48306486122456e-25	DE_Down	-0.881752474080038	3.56466844610927e-16	DE_Down	TRUE	TRUE
	BCIN_12g05140	1.40018661690443	5.69377520076405e-89	DE_UP	1.4791127559944	1.32927587690672e-94	DE_UP	TRUE	TRUE
	BCIN_12g05150	-0.764131962981836	2.29707507410861e-05	DE_Down	-0.686708040766741	0.000983639639745187	DE_Down	TRUE	TRUE
	BCIN_12g05190	-0.892913942264577	5.57586398422707e-42	DE_Down	-0.813883722654125	1.80632153387225e-27	DE_Down	TRUE	TRUE
	BCIN_12g05200	0.727887107118762	1.70928005889249e-23	DE_UP	0.807115198082005	9.8874291451049e-27	DE_UP	TRUE	TRUE
	BCIN_12g05210	1.01131298763852	1.42129123289431e-145	DE_UP	1.09044650762753	7.25824069060043e-221	DE_UP	TRUE	TRUE
	BCIN_12g05240	1.09046092705823	8.02099888165532e-19	DE_UP	1.16949508268694	2.6471361673725e-21	DE_UP	TRUE	TRUE
	BCIN_12g05250	1.30674514854727	3.9094241434788e-05	DE_UP	1.39369264497303	1.02109600952675e-05	DE_UP	TRUE	TRUE
	BCIN_12g05290	-0.808543813955188	1.36601732330279e-21	DE_Down	-0.729379311452114	3.7210957294452e-13	DE_Down	TRUE	TRUE
	BCIN_12g05300	0.513804917786078	1.8097781465862e-10	DE_UP	0.591050426389693	2.71905507742215e-10	DE_UP	TRUE	TRUE
	BCIN_12g05340	1.99820603171284	2.42587200865555e-20	DE_UP	2.08028201255032	5.05423194692159e-23	DE_UP	TRUE	TRUE
	BCIN_12g05360	1.09926612293555	1.38514109218003e-126	DE_UP	1.17870360752079	4.54148327852239e-110	DE_UP	TRUE	TRUE
	BCIN_12g05370	0.838405445188306	5.2461088060002e-89	DE_UP	0.917514682128585	1.43022713972901e-115	DE_UP	TRUE	TRUE
	BCIN_12g05420	-1.17560287375095	4.4964254761848e-29	DE_Down	-1.09676586097513	2.03452219207637e-18	DE_Down	TRUE	TRUE
	BCIN_12g05470	2.90649778534207	0	DE_UP	2.98595402171858	0	DE_UP	TRUE	TRUE
	BCIN_12g05530	-0.91778834521679	3.77382352914138e-07	DE_Down	-0.839767924452072	6.81950391910837e-05	DE_Down	TRUE	TRUE
	BCIN_12g05540	-1.11744895611015	4.28187028792751e-06	DE_Down	-1.03844564244636	0.000345013480690992	DE_Down	TRUE	TRUE
	BCIN_12g05550	2.88584333841428	0	DE_UP	2.96504974604351	0	DE_UP	TRUE	TRUE
	BCIN_12g05560	-0.921160979341533	2.24466230139472e-08	DE_Down	-0.842193481752765	1.19286683141003e-05	DE_Down	TRUE	TRUE
	BCIN_12g05570	-0.615477064230232	6.77846507800962e-11	DE_Down	-0.536133459028484	2.14169329605576e-06	DE_Down	TRUE	TRUE
	BCIN_12g05610	-0.809313492874768	1.00980371467425e-07	DE_Down	-0.731442362125696	4.02433883356574e-05	DE_Down	TRUE	TRUE
	BCIN_12g05630	-0.433957987409312	1.82860003478379e-07	DE_Down	-0.355243702726401	0.00020026842111739	DE_Down	TRUE	TRUE
	BCIN_12g05670	-1.1599528108087	9.02667046745614e-14	DE_Down	-1.08105700081379	5.87325994590851e-09	DE_Down	TRUE	TRUE
	BCIN_12g05680	-1.72574344306448	3.56390461434301e-11	DE_Down	-1.65114283391443	6.69640811372435e-07	DE_Down	TRUE	TRUE
	BCIN_12g05690	1.96868254787596	4.20683153968259e-235	DE_UP	2.04744417040667	1.94164697078352e-237	DE_UP	TRUE	TRUE
	BCIN_12g05710	-1.96444643329551	3.36496436207942e-39	DE_Down	-1.88704238511187	2.96353847030434e-22	DE_Down	TRUE	TRUE
	BCIN_12g05720	-1.34909325663024	3.93435846707732e-22	DE_Down	-1.27088707206584	7.02696008098455e-14	DE_Down	TRUE	TRUE
	BCIN_12g05740	0.362420295490838	1.49697032932675e-05	DE_UP	0.441095123795362	9.04721850105559e-07	DE_UP	TRUE	TRUE
	BCIN_12g05760	-0.816969350882675	2.02786613962719e-40	DE_Down	-0.738453226576728	4.36802492837752e-24	DE_Down	TRUE	TRUE
	BCIN_12g05770	2.43899277999256	0	DE_UP	2.5179065655412	0	DE_UP	TRUE	TRUE
	BCIN_12g05780	0.885337611149919	9.21031037964759e-33	DE_UP	0.966218294544286	7.27850104351362e-32	DE_UP	TRUE	TRUE
	BCIN_12g05790	1.11840320973057	6.5048459636069e-33	DE_UP	1.19703723742587	4.22831781088107e-34	DE_UP	TRUE	TRUE
	BCIN_12g05810	0.241905498658286	0.000767947510344504	DE_UP	0.321767626177442	8.14210011264238e-05	DE_UP	TRUE	TRUE
	BCIN_12g05820	-2.15843311601046	2.91130837793683e-67	DE_Down	-2.07993591819137	1.10202560562646e-36	DE_Down	TRUE	TRUE
	BCIN_12g05880	0.904762738827375	5.31531802342865e-47	DE_UP	0.984272225539016	5.70115388655703e-51	DE_UP	TRUE	TRUE
	BCIN_12g05960	7.17760857179945	0	DE_UP	7.2571296787541	0	DE_UP	TRUE	TRUE
	BCIN_12g06000	-1.05969780386541	4.13415315357045e-38	DE_Down	-0.980632553520308	1.16925398819557e-24	DE_Down	TRUE	TRUE
	BCIN_12g06020	1.04196058910164	8.81835975949707e-177	DE_UP	1.1211230825301	0	DE_UP	TRUE	TRUE
	BCIN_12g06120	3.67429096265711	4.09199413278683e-187	DE_UP	3.75583894879186	1.19278641628775e-202	DE_UP	TRUE	TRUE
	BCIN_12g06130	-1.17538146386847	6.22678094018661e-32	DE_Down	-1.09649178448656	1.63088197163885e-20	DE_Down	TRUE	TRUE
	BCIN_12g06180	0.841241958198522	3.63896623702791e-107	DE_UP	0.920401416894586	4.80857255092622e-166	DE_UP	TRUE	TRUE
	BCIN_12g06190	0.869033233429016	8.80008909046752e-05	DE_UP	0.949948517569484	2.15329294675371e-05	DE_UP	TRUE	TRUE
	BCIN_12g06200	0.671878294755945	8.66095601196506e-10	DE_UP	0.753467171922736	1.61888314432827e-09	DE_UP	TRUE	TRUE
	BCIN_12g06210	-2.19340996692561	3.45351229267775e-95	DE_Down	-2.11491167182833	5.71742782760415e-52	DE_Down	TRUE	TRUE
	BCIN_12g06230	2.50787859908472	3.5428506470089e-293	DE_UP	2.58737728295187	7.69048729667573e-289	DE_UP	TRUE	TRUE
	BCIN_12g06280	0.446913985358447	9.47953760628637e-19	DE_UP	0.52567462133421	1.58137101679616e-22	DE_UP	TRUE	TRUE
	BCIN_12g06300	-0.934334298977327	4.95855720913659e-35	DE_Down	-0.854624884664231	1.08591561464917e-19	DE_Down	TRUE	TRUE
	BCIN_12g06310	-2.45116088731356	9.14693246378416e-40	DE_Down	-2.37532285515034	2.51700933128485e-20	DE_Down	TRUE	TRUE
	BCIN_12g06320	0.960385209412397	1.66364494138525e-14	DE_UP	1.03835053744035	7.00509026998681e-16	DE_UP	TRUE	TRUE
	BCIN_12g06330	3.01009794319902	1.14452746367912e-69	DE_UP	3.0897696287224	9.99983955310209e-78	DE_UP	TRUE	TRUE
	BCIN_12g06350	0.651451831837464	1.18367897283421e-26	DE_UP	0.729454260777496	1.08363425512602e-25	DE_UP	TRUE	TRUE
	BCIN_12g06370	0.923230444619447	4.60246011727618e-36	DE_UP	1.00279613214579	8.90390323538361e-39	DE_UP	TRUE	TRUE
	BCIN_12g06380	2.74318366458696	3.6966777177677e-236	DE_UP	2.82299461230608	5.31483396860567e-223	DE_UP	TRUE	TRUE
	BCIN_12g06390	2.21621924754011	2.18058734528907e-61	DE_UP	2.29636234622127	1.04784853148526e-63	DE_UP	TRUE	TRUE
	BCIN_12g06400	2.53837504646628	4.64959841852147e-218	DE_UP	2.61793683727808	1.16102121665743e-226	DE_UP	TRUE	TRUE
	BCIN_12g06410	2.68949230565061	4.48138604561624e-41	DE_UP	2.77357723866866	4.31762477995953e-47	DE_UP	TRUE	TRUE
	BCIN_12g06420	1.89915992303686	4.59184273097872e-17	DE_UP	1.97972647692881	6.81229989485072e-19	DE_UP	TRUE	TRUE
	BCIN_12g06430	3.34430125689385	0	DE_UP	3.42708528790809	4.5034752755346e-303	DE_UP	TRUE	TRUE
	BCIN_12g06460	-1.08318742707717	2.15365745920699e-38	DE_Down	-1.0045994328959	2.82402884863925e-22	DE_Down	TRUE	TRUE
	BCIN_12g06470	-0.762050026781407	7.2215155052478e-10	DE_Down	-0.683153588825327	1.46284241710546e-06	DE_Down	TRUE	TRUE
	BCIN_12g06520	1.56400821360987	3.58877563562317e-94	DE_UP	1.64518259681465	2.98929555879428e-86	DE_UP	TRUE	TRUE
	BCIN_12g06530	1.35210552849007	1.74005275264615e-65	DE_UP	1.43047182513335	1.65896790668162e-69	DE_UP	TRUE	TRUE
	BCIN_12g06540	0.304369817904481	2.13087079799412e-10	DE_UP	0.383370480892697	3.10393154260809e-15	DE_UP	TRUE	TRUE
	BCIN_12g06550	-0.72752251080572	2.67215545457499e-24	DE_Down	-0.648668346901498	1.25818905587078e-15	DE_Down	TRUE	TRUE
	BCIN_12g06630	2.04155405950397	0	DE_UP	2.12053433741201	0	DE_UP	TRUE	TRUE
	BCIN_12g06640	3.00691520277204	4.82989136500011e-200	DE_UP	3.08730562390733	1.79980826106491e-216	DE_UP	TRUE	TRUE
	BCIN_12g06650	2.70454825951778	4.41012842263254e-115	DE_UP	2.78632001837807	2.12345986417033e-122	DE_UP	TRUE	TRUE
	BCIN_12g06660	1.19505227427896	1.08532130465779e-14	DE_UP	1.27671519680572	1.17227898639913e-15	DE_UP	TRUE	TRUE
	BCIN_12g06710	-2.11852413630351	3.05139621364265e-46	DE_Down	-2.0414472064563	2.74316971235953e-25	DE_Down	TRUE	TRUE
	BCIN_12g06740	-0.746386092097131	2.0159535058178e-13	DE_Down	-0.667616377889994	7.977428199742e-09	DE_Down	TRUE	TRUE
	BCIN_12g06760	-0.847682954917969	2.61894753030338e-17	DE_Down	-0.76885819426518	5.77069181531142e-10	DE_Down	TRUE	TRUE
	BCIN_12g06770	1.33763924051715	2.01565712118826e-11	DE_UP	1.42142686828921	6.73790563322773e-12	DE_UP	TRUE	TRUE
	BCIN_12g06810	1.33609861033664	2.79423166622788e-136	DE_UP	1.41566075643906	1.94940614725853e-130	DE_UP	TRUE	TRUE
	BCIN_13g00020	4.98490068332114	1.33414731641553e-281	DE_UP	5.0693412983319	1.6783378501388e-246	DE_UP	TRUE	TRUE
	BCIN_13g00050	4.04462234421404	0	DE_UP	4.12375448807952	0	DE_UP	TRUE	TRUE
	BCIN_13g00060	1.5045040198491	1.15613131532709e-11	DE_UP	1.58450707665729	3.23050942170234e-13	DE_UP	TRUE	TRUE
	BCIN_13g00080	-2.65261670118718	6.18828287493528e-59	DE_Down	-2.57434757586577	1.65127469053106e-28	DE_Down	TRUE	TRUE
	BCIN_13g00090	0.571652336803391	1.46613618885763e-22	DE_UP	0.650543252316431	5.68859089464463e-24	DE_UP	TRUE	TRUE
	BCIN_13g00120	3.77127966809014	0	DE_UP	3.84981658970958	0	DE_UP	TRUE	TRUE
	BCIN_13g00130	1.65993811250788	7.95810879881765e-14	DE_UP	1.73927318260562	6.94440919510753e-16	DE_UP	TRUE	TRUE
	BCIN_13g00210	-0.736716100710517	1.49346789791213e-15	DE_Down	-0.657569611608314	4.75477052031464e-10	DE_Down	TRUE	TRUE
	BCIN_13g00220	-0.602698844775693	1.18560337096354e-22	DE_Down	-0.523630461756865	1.69180470104992e-14	DE_Down	TRUE	TRUE
	BCIN_13g00230	-0.839827371687963	1.88018138688877e-37	DE_Down	-0.760895986244307	2.14763301867528e-24	DE_Down	TRUE	TRUE
	BCIN_13g00240	-1.36577495868063	2.6560311906673e-19	DE_Down	-1.28696434543436	3.68783384748158e-12	DE_Down	TRUE	TRUE
	BCIN_13g00280	0.524408030032357	8.58470526446117e-13	DE_UP	0.604375369998208	1.02915035643529e-13	DE_UP	TRUE	TRUE
	BCIN_13g00300	2.18344372719577	1.56497877379047e-301	DE_UP	2.26235060333588	1.714443186981e-305	DE_UP	TRUE	TRUE
	BCIN_13g00380	-1.55874351052433	4.22328030819777e-42	DE_Down	-1.48040199517901	1.37908545784819e-25	DE_Down	TRUE	TRUE
	BCIN_13g00390	-1.11956358687287	1.24777273469759e-05	DE_Down	-1.04151815804217	0.000662171071871849	DE_Down	TRUE	TRUE
	BCIN_13g00440	-0.639038648289176	1.73697354486535e-05	DE_Down	-0.560388038376608	0.000992358640688819	DE_Down	TRUE	TRUE
	BCIN_13g00450	0.586016964315934	1.35528548119956e-05	DE_UP	0.667601300013691	5.44250267101864e-06	DE_UP	TRUE	TRUE
	BCIN_13g00460	-0.913895026464062	4.40295303281182e-08	DE_Down	-0.833312651941026	2.50896175565459e-05	DE_Down	TRUE	TRUE
	BCIN_13g00470	1.9617882913251	5.94109900248091e-08	DE_UP	2.04946391617063	4.67052182143692e-09	DE_UP	TRUE	TRUE
	BCIN_13g00490	-0.895913129332212	8.91322677261292e-11	DE_Down	-0.817421432848363	4.20909030830565e-07	DE_Down	TRUE	TRUE
	BCIN_13g00540	-0.440861213461193	3.34295454857524e-06	DE_Down	-0.361674708243206	0.000791918646181235	DE_Down	TRUE	TRUE
	BCIN_13g00560	0.93263618253213	4.1286873867389e-26	DE_UP	1.0119437307319	1.74239163694585e-29	DE_UP	TRUE	TRUE
	BCIN_13g00570	-1.4892789113592	4.52778182011187e-15	DE_Down	-1.41212652869866	1.61649726165376e-09	DE_Down	TRUE	TRUE
	BCIN_13g00600	5.5880604821461	0	DE_UP	5.67311124413275	0	DE_UP	TRUE	TRUE
	BCIN_13g00620	0.318259315044582	5.62399221931076e-09	DE_UP	0.397389983953142	2.95891946084303e-11	DE_UP	TRUE	TRUE
	BCIN_13g00630	1.0931988329669	3.12955790167297e-18	DE_UP	1.17178454586855	5.44269489109375e-20	DE_UP	TRUE	TRUE
	BCIN_13g00690	-2.57323858243594	7.02614203703004e-46	DE_Down	-2.4963191601309	1.04785798552427e-22	DE_Down	TRUE	TRUE
	BCIN_13g00700	-0.71808291723323	5.15469289917096e-23	DE_Down	-0.639270553509222	1.01808559191888e-14	DE_Down	TRUE	TRUE
	BCIN_13g00710	8.21013414763828	0	DE_UP	8.2933094801	0	DE_UP	TRUE	TRUE
	BCIN_13g00740	1.03265327288061	4.1827726328753e-06	DE_UP	1.10903837581727	2.42217727214292e-06	DE_UP	TRUE	TRUE
	BCIN_13g00750	2.63222095800083	1.54283845362046e-181	DE_UP	2.71208568178404	1.14473038181578e-203	DE_UP	TRUE	TRUE
	BCIN_13g00760	1.16407249117184	1.86103594621744e-35	DE_UP	1.24419657220486	2.51888772184198e-34	DE_UP	TRUE	TRUE
	BCIN_13g00770	2.31621839779479	0	DE_UP	2.39503269174606	0	DE_UP	TRUE	TRUE
	BCIN_13g00780	1.17645658910152	8.38027003122846e-35	DE_UP	1.25609542818365	2.23203664098464e-38	DE_UP	TRUE	TRUE
	BCIN_13g00790	1.21639910760482	1.73178146810671e-40	DE_UP	1.29461376755045	7.15183028828043e-39	DE_UP	TRUE	TRUE
	BCIN_13g00810	1.85386659679637	9.94881453839196e-34	DE_UP	1.93438556432205	1.21234899142958e-35	DE_UP	TRUE	TRUE
	BCIN_13g00830	-0.707267736438374	7.08436164670427e-49	DE_Down	-0.628426740636909	3.09522025038293e-29	DE_Down	TRUE	TRUE
	BCIN_13g00890	0.487394135289016	4.14228950653879e-35	DE_UP	0.566428959452506	1.12859685640246e-65	DE_UP	TRUE	TRUE
	BCIN_13g00910	-1.14100679961987	2.62375268531649e-14	DE_Down	-1.06230683480384	2.12832033889864e-09	DE_Down	TRUE	TRUE
	BCIN_13g00920	-1.26597111978096	8.07158638929721e-12	DE_Down	-1.18695908574511	2.17934353079954e-07	DE_Down	TRUE	TRUE
	BCIN_13g00930	-0.755625369374593	4.52723900170449e-08	DE_Down	-0.678446454776901	2.40358591524904e-05	DE_Down	TRUE	TRUE
	BCIN_13g00960	3.24285399853475	0	DE_UP	3.32196055498527	0	DE_UP	TRUE	TRUE
	BCIN_13g00980	0.783171505239426	4.00198876848692e-13	DE_UP	0.862719900292453	3.66489701946246e-15	DE_UP	TRUE	TRUE
	BCIN_13g01030	3.60606823573783	0	DE_UP	3.68524270020612	0	DE_UP	TRUE	TRUE
	BCIN_13g01050	-1.46147872129691	7.67366921528955e-24	DE_Down	-1.38365586455839	7.90582193987801e-15	DE_Down	TRUE	TRUE
	BCIN_13g01120	-1.57554791777957	6.41955162495619e-23	DE_Down	-1.49648702607325	4.60055866110276e-14	DE_Down	TRUE	TRUE
	BCIN_13g01130	1.85666536186907	0	DE_UP	1.93570016212253	0	DE_UP	TRUE	TRUE
	BCIN_13g01140	-0.864074383280281	1.57286219888335e-51	DE_Down	-0.785039890563008	5.77790019929982e-36	DE_Down	TRUE	TRUE
	BCIN_13g01150	2.14232107758198	3.03023765138935e-32	DE_UP	2.22375280262745	4.81714136615657e-35	DE_UP	TRUE	TRUE
	BCIN_13g01240	0.905745968205049	0.000276006459676531	DE_UP	0.988542225003192	7.99507461636935e-05	DE_UP	TRUE	TRUE
	BCIN_13g01250	1.58579187560742	5.48800580312899e-05	DE_UP	1.67342187705637	1.12683006268231e-05	DE_UP	TRUE	TRUE
	BCIN_13g01270	1.08484086821809	1.98382355296783e-13	DE_UP	1.16577920078445	5.7993998043602e-15	DE_UP	TRUE	TRUE
	BCIN_13g01280	-0.736246845900641	5.08990738174953e-07	DE_Down	-0.659278437518714	0.000112061261030593	DE_Down	TRUE	TRUE
	BCIN_13g01320	0.533692530962762	1.44767819809773e-06	DE_UP	0.613052179157018	8.97311582970524e-08	DE_UP	TRUE	TRUE
	BCIN_13g01340	1.62661499215846	1.82801179480723e-216	DE_UP	1.70519365828656	7.88515739439417e-198	DE_UP	TRUE	TRUE
	BCIN_13g01360	-3.02222554609063	3.22787698902617e-53	DE_Down	-2.94433182229267	1.92860184753775e-23	DE_Down	TRUE	TRUE
	BCIN_13g01380	-2.5803355331312	2.26761903828091e-42	DE_Down	-2.5037537540179	5.65736006228875e-21	DE_Down	TRUE	TRUE
	BCIN_13g01390	1.9595595758801	0	DE_UP	2.03891786181433	0	DE_UP	TRUE	TRUE
	BCIN_13g01400	-1.73433213518392	3.94820874609345e-45	DE_Down	-1.65614752455595	1.56445501130457e-26	DE_Down	TRUE	TRUE
	BCIN_13g01420	-1.06252134200957	8.24313832034463e-14	DE_Down	-0.984666459910283	4.20314205292067e-09	DE_Down	TRUE	TRUE
	BCIN_13g01460	2.16864781581371	7.36110971138615e-16	DE_UP	2.25157690560353	2.30593390727116e-18	DE_UP	TRUE	TRUE
	BCIN_13g01560	1.12690103189935	7.39389909887548e-14	DE_UP	1.20583138341583	1.04427865916976e-15	DE_UP	TRUE	TRUE
	BCIN_13g01570	2.55293491948482	0	DE_UP	2.63101130550399	0	DE_UP	TRUE	TRUE
	BCIN_13g01600	0.658639118580875	3.68501080412588e-10	DE_UP	0.737674018452393	1.17977187106823e-11	DE_UP	TRUE	TRUE
	BCIN_13g01610	0.623805751713372	1.57283353880783e-27	DE_UP	0.702724727133249	5.98181558806996e-31	DE_UP	TRUE	TRUE
	BCIN_13g01620	-1.19139336344555	1.91018601886697e-12	DE_Down	-1.11335966957446	3.58860646877822e-08	DE_Down	TRUE	TRUE
	BCIN_13g01680	-1.18561263318722	8.83766086325361e-06	DE_Down	-1.11189462906376	0.000562963461454062	DE_Down	TRUE	TRUE
	BCIN_13g01740	-0.946205219603521	1.69928575083361e-13	DE_Down	-0.867943866303712	7.49889876126455e-09	DE_Down	TRUE	TRUE
	BCIN_13g01760	0.26088579008433	0.000851990913436336	DE_UP	0.339261454324738	5.43908035603976e-05	DE_UP	TRUE	TRUE
	BCIN_13g01770	-2.61247804877093	0	DE_Down	-2.53349870483938	9.33758312760296e-265	DE_Down	TRUE	TRUE
	BCIN_13g01780	1.87713828104146	1.75214504381856e-07	DE_UP	1.96584046328283	2.09793523137487e-08	DE_UP	TRUE	TRUE
	BCIN_13g01790	2.80852196192975	1.1920375487683e-60	DE_UP	2.89264935487156	5.91460784475165e-69	DE_UP	TRUE	TRUE
	BCIN_13g01820	-0.645064249879895	1.98722696142912e-06	DE_Down	-0.567749940040468	0.000271192387876907	DE_Down	TRUE	TRUE
	BCIN_13g01830	-1.18272070283015	1.22547483230672e-22	DE_Down	-1.10304342967875	1.9173232113689e-14	DE_Down	TRUE	TRUE
	BCIN_13g01860	-0.364457985741063	4.11033191095996e-07	DE_Down	-0.285884943016337	0.000358464200076864	DE_Down	TRUE	TRUE
	BCIN_13g01870	2.28622556026427	3.99315010943636e-13	DE_UP	2.38089848449646	5.61523295040883e-14	DE_UP	TRUE	TRUE
	BCIN_13g01880	-1.08839248219065	1.22104471591963e-05	DE_Down	-1.01064031414504	0.000625007276053477	DE_Down	TRUE	TRUE
	BCIN_13g01900	1.33245104049478	4.54490126099424e-17	DE_UP	1.41213991194459	6.95244274101648e-19	DE_UP	TRUE	TRUE
	BCIN_13g01930	0.756812763406667	1.08343242433107e-09	DE_UP	0.836163289863162	5.81512244981353e-11	DE_UP	TRUE	TRUE
	BCIN_13g01970	-0.79360741611701	1.44722612870253e-12	DE_Down	-0.714840120336444	3.59643293324232e-08	DE_Down	TRUE	TRUE
	BCIN_13g01990	-1.28809687708655	1.49313393236916e-07	DE_Down	-1.21173319598032	4.49453575104439e-05	DE_Down	TRUE	TRUE
	BCIN_13g02000	0.658474016514719	1.41474338584581e-05	DE_UP	0.738813328058482	2.40087197490721e-06	DE_UP	TRUE	TRUE
	BCIN_13g02020	1.46114419085286	1.50756980072862e-15	DE_UP	1.53946820196632	2.00927060280846e-17	DE_UP	TRUE	TRUE
	BCIN_13g02030	1.24009111671054	8.56233211880161e-15	DE_UP	1.32001042024835	2.45961178179159e-16	DE_UP	TRUE	TRUE
	BCIN_13g02070	-2.39770282496264	1.45674942579376e-81	DE_Down	-2.31915806668169	3.9676755159869e-42	DE_Down	TRUE	TRUE
	BCIN_13g02080	-2.50680501772116	2.13206000896045e-316	DE_Down	-2.42821022836122	1.18467176918329e-193	DE_Down	TRUE	TRUE
	BCIN_13g02100	4.26484935452434	0	DE_UP	4.34332679923943	0	DE_UP	TRUE	TRUE
	BCIN_13g02110	4.78891800715882	0	DE_UP	4.86873608032804	0	DE_UP	TRUE	TRUE
	BCIN_13g02170	-0.875730020799288	7.07269501351231e-06	DE_Down	-0.797531802801886	0.000415459582280043	DE_Down	TRUE	TRUE
	BCIN_13g02230	1.19461706456592	1.60787430334663e-06	DE_UP	1.27523560849778	2.80426974663678e-07	DE_UP	TRUE	TRUE
	BCIN_13g02320	2.54165577715232	3.28850049162004e-28	DE_UP	2.62440753180889	1.17386783369876e-32	DE_UP	TRUE	TRUE
	BCIN_13g02370	-1.03297531594315	4.34223397648488e-21	DE_Down	-0.95452917445603	7.53006437492087e-13	DE_Down	TRUE	TRUE
	BCIN_13g02380	-0.923167738317671	1.61564174300224e-22	DE_Down	-0.845499638365216	1.76423235943167e-12	DE_Down	TRUE	TRUE
	BCIN_13g02390	-0.625259565849375	8.15774386486806e-06	DE_Down	-0.546091066444548	0.000733778256020504	DE_Down	TRUE	TRUE
	BCIN_13g02410	-1.40530342736018	1.50122851807047e-23	DE_Down	-1.32659344886083	4.619129432192e-14	DE_Down	TRUE	TRUE
	BCIN_13g02430	0.396929033331529	8.69562792828658e-19	DE_UP	0.47579809598088	3.36058281192067e-24	DE_UP	TRUE	TRUE
	BCIN_13g02440	0.355926424866854	4.86881103683033e-18	DE_UP	0.435030475678836	4.38313460756785e-29	DE_UP	TRUE	TRUE
	BCIN_13g02450	-1.20586821742721	2.33925302671219e-11	DE_Down	-1.12866336554245	1.90136532681778e-07	DE_Down	TRUE	TRUE
	BCIN_13g02460	-1.5604217910862	6.04212687545391e-19	DE_Down	-1.4811504618268	1.0248841708155e-11	DE_Down	TRUE	TRUE
	BCIN_13g02470	6.50949059192386	0	DE_UP	6.59144270504158	0	DE_UP	TRUE	TRUE
	BCIN_13g02480	2.19780829536176	1.34040744479096e-179	DE_UP	2.27722467376822	1.01411475974953e-174	DE_UP	TRUE	TRUE
	BCIN_13g02490	0.762224869970159	2.41034075998502e-42	DE_UP	0.840792232388684	6.1490825766323e-43	DE_UP	TRUE	TRUE
	BCIN_13g02500	2.21331394309491	1.72730725494505e-264	DE_UP	2.29270586578798	4.90159737075808e-282	DE_UP	TRUE	TRUE
	BCIN_13g02510	2.85570427948667	0	DE_UP	2.93489157516959	0	DE_UP	TRUE	TRUE
	BCIN_13g02520	0.695133792742157	3.06494766653113e-15	DE_UP	0.772670842684988	1.0179810382147e-15	DE_UP	TRUE	TRUE
	BCIN_13g02550	-0.61582431525487	8.05008801571736e-06	DE_Down	-0.537763327559725	0.000661937382616192	DE_Down	TRUE	TRUE
	BCIN_13g02570	1.76304932284302	7.39723748947573e-13	DE_UP	1.84918297247708	1.90972994103173e-14	DE_UP	TRUE	TRUE
	BCIN_13g02600	0.392893104815624	6.06760547412519e-05	DE_UP	0.471437542692747	5.87226717181976e-06	DE_UP	TRUE	TRUE
	BCIN_13g02620	1.13014636343308	6.3250443982545e-153	DE_UP	1.20921770943524	3.28889919523333e-197	DE_UP	TRUE	TRUE
	BCIN_13g02630	-0.984229154572289	1.65398642347546e-14	DE_Down	-0.905885603088319	3.13599314145598e-09	DE_Down	TRUE	TRUE
	BCIN_13g02640	2.28578517274416	1.61656793526198e-35	DE_UP	2.36598025212635	1.9042426409575e-40	DE_UP	TRUE	TRUE
	BCIN_13g02660	1.34801406549015	0.000449046142335342	DE_UP	1.42963038436714	0.00015667054182799	DE_UP	TRUE	TRUE
	BCIN_13g02670	3.23394578791344	5.11373523355261e-82	DE_UP	3.31615903934812	3.23274334316472e-93	DE_UP	TRUE	TRUE
	BCIN_13g02680	2.47351792324585	2.488174347972e-137	DE_UP	2.55211968207924	1.74715663130042e-146	DE_UP	TRUE	TRUE
	BCIN_13g02720	1.76270985630711	1.17569401684989e-70	DE_UP	1.83993172593383	1.23424863494481e-70	DE_UP	TRUE	TRUE
	BCIN_13g02740	1.18212957731058	6.99435508562827e-71	DE_UP	1.26210211116282	7.19274953464608e-66	DE_UP	TRUE	TRUE
	BCIN_13g02750	1.15581478071973	7.38567036808369e-07	DE_UP	1.23392916927526	2.86638630429966e-07	DE_UP	TRUE	TRUE
	BCIN_13g02760	0.792245526583132	1.45316540490715e-12	DE_UP	0.870700117233005	6.87285764193246e-14	DE_UP	TRUE	TRUE
	BCIN_13g02780	0.289197155397833	2.26581210279364e-05	DE_UP	0.366534378496154	3.18977506957979e-05	DE_UP	TRUE	TRUE
	BCIN_13g02800	1.07386172344431	4.33532442820988e-10	DE_UP	1.15254983959136	3.61363424998006e-11	DE_UP	TRUE	TRUE
	BCIN_13g02880	1.33391667581821	1.60705662632745e-167	DE_UP	1.41285178616618	4.30048303506998e-169	DE_UP	TRUE	TRUE
	BCIN_13g02900	-1.05597631552548	1.04723248586567e-19	DE_Down	-0.976704144289539	1.44349465829733e-12	DE_Down	TRUE	TRUE
	BCIN_13g02910	0.366156667671788	1.55467510761178e-07	DE_UP	0.445214985224034	1.05496392061325e-09	DE_UP	TRUE	TRUE
	BCIN_13g02960	1.67215550868442	8.02759833205242e-15	DE_UP	1.75294520535758	7.44282058695539e-17	DE_UP	TRUE	TRUE
	BCIN_13g02970	1.06361429999854	2.04844265653944e-18	DE_UP	1.14325358508005	1.87387510616152e-19	DE_UP	TRUE	TRUE
	BCIN_13g02990	0.279741952038762	0.000736094169107297	DE_UP	0.358684278823704	4.85825845442905e-05	DE_UP	TRUE	TRUE
	BCIN_13g03000	1.50829882563929	3.09407143133134e-202	DE_UP	1.58616430834929	1.7424012909146e-139	DE_UP	TRUE	TRUE
	BCIN_13g03010	-1.33252203761067	8.0423750756691e-11	DE_Down	-1.25564490032349	5.01563557686295e-07	DE_Down	TRUE	TRUE
	BCIN_13g03020	-1.1714173749997	5.28207852105238e-11	DE_Down	-1.09429632119327	2.66046760429435e-07	DE_Down	TRUE	TRUE
	BCIN_13g03050	-1.85912374927983	1.32881415225675e-30	DE_Down	-1.78104174786615	9.72852480448922e-18	DE_Down	TRUE	TRUE
	BCIN_13g03060	1.67248910259006	1.62289835194607e-55	DE_UP	1.75222688326257	1.49785491953938e-61	DE_UP	TRUE	TRUE
	BCIN_13g03070	-1.98566814804391	1.18452711522214e-24	DE_Down	-1.90985942102699	5.33320184919804e-14	DE_Down	TRUE	TRUE
	BCIN_13g03090	0.785284581199685	6.62243719904213e-06	DE_UP	0.865046867894878	1.75741110139313e-06	DE_UP	TRUE	TRUE
	BCIN_13g03110	1.74218005526486	2.4596820761729e-18	DE_UP	1.82280016855221	2.22834854663665e-21	DE_UP	TRUE	TRUE
	BCIN_13g03170	1.94528476357823	1.81441044404082e-09	DE_UP	2.02825246968126	9.46730862985188e-11	DE_UP	TRUE	TRUE
	BCIN_13g03210	-2.54598772061025	5.75732448985573e-54	DE_Down	-2.46878145309089	7.4981558671574e-27	DE_Down	TRUE	TRUE
	BCIN_13g03250	-0.474517331886236	9.88662082624518e-10	DE_Down	-0.395986880807057	6.10935244139781e-06	DE_Down	TRUE	TRUE
	BCIN_13g03260	2.08343726853556	3.24408955875506e-47	DE_UP	2.16337578123104	7.31601579957428e-54	DE_UP	TRUE	TRUE
	BCIN_13g03310	-1.44163850502013	3.51554853980082e-30	DE_Down	-1.363438717704	1.49926334401614e-18	DE_Down	TRUE	TRUE
	BCIN_13g03320	-1.33759869264554	2.98525330323359e-15	DE_Down	-1.26043529086483	1.06691055561026e-09	DE_Down	TRUE	TRUE
	BCIN_13g03330	3.35286569750557	0	DE_UP	3.43291936248614	0	DE_UP	TRUE	TRUE
	BCIN_13g03340	1.76301435926193	2.82956419204564e-56	DE_UP	1.84145278115144	2.76792804419973e-61	DE_UP	TRUE	TRUE
	BCIN_13g03360	1.39280169039812	4.73552747458518e-143	DE_UP	1.4726535203362	1.24333592365412e-135	DE_UP	TRUE	TRUE
	BCIN_13g03370	1.05709914555415	3.43844305226454e-30	DE_UP	1.13686326696214	4.8115254154033e-33	DE_UP	TRUE	TRUE
	BCIN_13g03390	2.63100251687725	9.08454898772699e-46	DE_UP	2.71007465641058	7.83965127138666e-51	DE_UP	TRUE	TRUE
	BCIN_13g03410	5.66940081980039	0	DE_UP	5.74906681391505	0	DE_UP	TRUE	TRUE
	BCIN_13g03420	0.443262255058612	5.16081474951513e-06	DE_UP	0.52290337533272	3.62706752297624e-07	DE_UP	TRUE	TRUE
	BCIN_13g03480	0.897716770153887	2.45811805360218e-14	DE_UP	0.975508002199406	3.809264060596e-15	DE_UP	TRUE	TRUE
	BCIN_13g03490	-1.42782932563204	3.71385901952466e-39	DE_Down	-1.34782751294598	1.39892060660654e-23	DE_Down	TRUE	TRUE
	BCIN_13g03510	-0.480136088512698	4.67961278560025e-10	DE_Down	-0.40120577451461	2.825244393751e-06	DE_Down	TRUE	TRUE
	BCIN_13g03540	4.91172955987036	0	DE_UP	4.99727602585806	0	DE_UP	TRUE	TRUE
	BCIN_13g03600	-1.09836814041361	7.35589976016692e-105	DE_Down	-1.01940472115117	7.871080791609e-79	DE_Down	TRUE	TRUE
	BCIN_13g03640	2.70991995506946	0	DE_UP	2.78891307965294	0	DE_UP	TRUE	TRUE
	BCIN_13g03660	-2.11414879593209	1.84309670802922e-30	DE_Down	-2.03749080360295	9.08113424654915e-17	DE_Down	TRUE	TRUE
	BCIN_13g03670	0.732665407206868	5.86433090606943e-13	DE_UP	0.812010744010729	5.6177714218971e-15	DE_UP	TRUE	TRUE
	BCIN_13g03680	1.34473092773072	1.15852909655719e-61	DE_UP	1.42432692352371	2.81497445168367e-44	DE_UP	TRUE	TRUE
	BCIN_13g03690	2.29660904138986	1.47608065180031e-124	DE_UP	2.37579420323232	9.35511010279461e-129	DE_UP	TRUE	TRUE
	BCIN_13g03720	-2.01089549475913	5.67944806007984e-21	DE_Down	-1.93156417205677	8.73551886646423e-12	DE_Down	TRUE	TRUE
	BCIN_13g03730	-0.944347174809242	7.07341270085815e-21	DE_Down	-0.86544867088416	1.12796061677447e-13	DE_Down	TRUE	TRUE
	BCIN_13g03770	0.636835704255907	3.43507733386795e-13	DE_UP	0.716723626054047	1.22938246793785e-14	DE_UP	TRUE	TRUE
	BCIN_13g03800	-1.86031941293478	1.0978879084802e-19	DE_Down	-1.78214048888774	1.48797127771788e-11	DE_Down	TRUE	TRUE
	BCIN_13g03820	2.11042822307037	1.59047131142869e-165	DE_UP	2.18977371292315	4.85498048291476e-160	DE_UP	TRUE	TRUE
	BCIN_13g03840	0.763967724982709	1.86494970638707e-10	DE_UP	0.843144275095175	5.54234535053426e-12	DE_UP	TRUE	TRUE
	BCIN_13g03860	-1.93486391360342	1.35398801411332e-23	DE_Down	-1.85935844104795	1.39545612616556e-13	DE_Down	TRUE	TRUE
	BCIN_13g03870	5.26710033446421	0	DE_UP	5.34683783596979	0	DE_UP	TRUE	TRUE
	BCIN_13g03880	0.488637194240607	5.74647316582838e-09	DE_UP	0.566933703851558	4.26867787750941e-09	DE_UP	TRUE	TRUE
	BCIN_13g03940	1.73609616717125	9.88332342888872e-24	DE_UP	1.8195618939885	2.0138885971174e-22	DE_UP	TRUE	TRUE
	BCIN_13g03950	1.62371541663549	2.5286129845485e-39	DE_UP	1.7041812149024	5.43671942176322e-44	DE_UP	TRUE	TRUE
	BCIN_13g03960	0.983686414835285	0.000477906522597999	DE_UP	1.06375759899458	0.00015564586982514	DE_UP	TRUE	TRUE
	BCIN_13g03980	-1.29549194908356	9.76614883254502e-42	DE_Down	-1.2162250906362	1.95160468782576e-26	DE_Down	TRUE	TRUE
	BCIN_13g03990	0.622748565848942	1.54083163720563e-39	DE_UP	0.701707745801226	7.5087850446596e-46	DE_UP	TRUE	TRUE
	BCIN_13g04000	-0.388676050476333	2.90316101866541e-08	DE_Down	-0.309116475043552	0.000127954037599165	DE_Down	TRUE	TRUE
	BCIN_13g04010	0.906644766007177	9.56510368609581e-45	DE_UP	0.985524885628883	4.01936965073638e-49	DE_UP	TRUE	TRUE
	BCIN_13g04040	3.96024102463818	0	DE_UP	4.03978840526671	0	DE_UP	TRUE	TRUE
	BCIN_13g04060	6.2467851810428	0	DE_UP	6.32902612730445	0	DE_UP	TRUE	TRUE
	BCIN_13g04070	7.17147730758283	0	DE_UP	7.25196357737224	0	DE_UP	TRUE	TRUE
	BCIN_13g04080	6.40656026158581	0	DE_UP	6.48540823677823	0	DE_UP	TRUE	TRUE
	BCIN_13g04090	4.78987063926819	0	DE_UP	4.87004434071666	0	DE_UP	TRUE	TRUE
	BCIN_13g04100	6.13663986322385	0	DE_UP	6.21742876795377	0	DE_UP	TRUE	TRUE
	BCIN_13g04110	5.94896292549497	0	DE_UP	6.03262388537825	0	DE_UP	TRUE	TRUE
	BCIN_13g04120	7.04726514022315	0	DE_UP	7.12967694403332	0	DE_UP	TRUE	TRUE
	BCIN_13g04140	-0.703292632443857	2.12421178525023e-08	DE_Down	-0.625257486313998	1.33006236232881e-05	DE_Down	TRUE	TRUE
	BCIN_13g04150	-1.37035975685586	8.43090580083983e-22	DE_Down	-1.29043107714214	1.61999517182984e-13	DE_Down	TRUE	TRUE
	BCIN_13g04170	2.27661588576568	7.73729194542348e-31	DE_UP	2.35985469527749	1.0853670068693e-34	DE_UP	TRUE	TRUE
	BCIN_13g04200	-0.78206787834184	3.09459527975139e-26	DE_Down	-0.702536754105005	1.49401007247429e-15	DE_Down	TRUE	TRUE
	BCIN_13g04220	0.813114867643165	5.095492580153e-16	DE_UP	0.892393453624298	4.40084995277374e-18	DE_UP	TRUE	TRUE
	BCIN_13g04230	2.16691503981232	2.18679523513743e-49	DE_UP	2.24791490002815	2.60066141351897e-56	DE_UP	TRUE	TRUE
	BCIN_13g04240	-1.89944669017892	5.27256230527731e-45	DE_Down	-1.82195755991206	1.14477153193808e-25	DE_Down	TRUE	TRUE
	BCIN_13g04260	-0.811421121920101	1.2872578303648e-08	DE_Down	-0.733684118967267	9.44576261938056e-06	DE_Down	TRUE	TRUE
	BCIN_13g04280	-1.31882631557915	1.65643455781164e-35	DE_Down	-1.24028203435659	1.7405648684191e-22	DE_Down	TRUE	TRUE
	BCIN_13g04330	-2.13411549428721	1.94096536188127e-143	DE_Down	-2.05539230905514	7.91767259991548e-82	DE_Down	TRUE	TRUE
	BCIN_13g04350	-1.1451677156066	6.50865757017652e-07	DE_Down	-1.06983158692942	0.00012047925281534	DE_Down	TRUE	TRUE
	BCIN_13g04360	1.28172148465315	5.13614189214815e-29	DE_UP	1.36092313535638	6.2647809515621e-33	DE_UP	TRUE	TRUE
	BCIN_13g04380	0.732811498431051	2.25051750607509e-11	DE_UP	0.812191640875963	5.65281969520938e-13	DE_UP	TRUE	TRUE
	BCIN_13g04410	1.38934434286449	2.04750684949529e-319	DE_UP	1.46840588064647	0	DE_UP	TRUE	TRUE
	BCIN_13g04420	2.11322528146978	0	DE_UP	2.19218067433882	0	DE_UP	TRUE	TRUE
	BCIN_13g04430	1.07809116360821	4.64810776580969e-46	DE_UP	1.15706584502196	6.2364254630206e-47	DE_UP	TRUE	TRUE
	BCIN_13g04470	7.79551011414819	0	DE_UP	7.87472424106399	0	DE_UP	TRUE	TRUE
	BCIN_13g04480	3.18931576070018	6.24304397029405e-168	DE_UP	3.27064462259174	1.49606634393304e-146	DE_UP	TRUE	TRUE
	BCIN_13g04490	-0.784232286221181	4.14810918188787e-06	DE_Down	-0.706277552167002	0.0003181125817418	DE_Down	TRUE	TRUE
	BCIN_13g04500	-0.713121526545418	8.84133578626641e-12	DE_Down	-0.634716876753028	1.37401782695154e-07	DE_Down	TRUE	TRUE
	BCIN_13g04520	1.7405445241584	6.67724319624259e-208	DE_UP	1.81930056004844	2.1544430483543e-175	DE_UP	TRUE	TRUE
	BCIN_13g04530	2.43500041521547	2.05018367989523e-16	DE_UP	2.51965259381963	4.31126447608139e-19	DE_UP	TRUE	TRUE
	BCIN_13g04540	-1.00635195046746	2.21947991319711e-45	DE_Down	-0.927462257997197	1.31093753550484e-29	DE_Down	TRUE	TRUE
	BCIN_13g04560	-1.41350453616176	6.40755941529407e-10	DE_Down	-1.33544167734305	1.94382432143313e-06	DE_Down	TRUE	TRUE
	BCIN_13g04610	5.34166050901699	0	DE_UP	5.42096327583162	0	DE_UP	TRUE	TRUE
	BCIN_13g04640	0.368871890119641	3.38282254990191e-17	DE_UP	0.447893274980982	1.12254632786574e-24	DE_UP	TRUE	TRUE
	BCIN_13g04650	-0.839910368379034	1.39107855611113e-12	DE_Down	-0.759378638803151	5.39020081842439e-08	DE_Down	TRUE	TRUE
	BCIN_13g04660	-1.70125764003455	1.15632022246054e-42	DE_Down	-1.62346990996754	2.78865397641222e-25	DE_Down	TRUE	TRUE
	BCIN_13g04670	-0.887976200784827	5.97281999403139e-08	DE_Down	-0.80843954476842	3.38283635062055e-05	DE_Down	TRUE	TRUE
	BCIN_13g04680	-1.68819965597794	4.20311292489949e-36	DE_Down	-1.60855852378122	2.11081661480997e-21	DE_Down	TRUE	TRUE
	BCIN_13g04690	1.38831159096828	1.12993659458714e-52	DE_UP	1.46849788091297	1.04804006886406e-54	DE_UP	TRUE	TRUE
	BCIN_13g04700	0.747315185256862	1.76337840818899e-14	DE_UP	0.827994488579168	1.22038622725307e-15	DE_UP	TRUE	TRUE
	BCIN_13g04710	-0.957256653230554	5.05197462254821e-06	DE_Down	-0.882094639289735	0.000415934556545679	DE_Down	TRUE	TRUE
	BCIN_13g04740	1.85237555482435	3.70175101422907e-07	DE_UP	1.94073080042092	3.1753233291099e-08	DE_UP	TRUE	TRUE
	BCIN_13g04780	2.95689612400619	0	DE_UP	3.03747223755408	0	DE_UP	TRUE	TRUE
	BCIN_13g04800	1.29857878833373	1.00193515839068e-113	DE_UP	1.37786248775346	2.95787568020477e-121	DE_UP	TRUE	TRUE
	BCIN_13g04810	0.869877883192534	2.40410427671256e-20	DE_UP	0.948443496419632	2.88855209390098e-15	DE_UP	TRUE	TRUE
	BCIN_13g04820	1.88241565554557	3.75263390938812e-249	DE_UP	1.96158691832271	1.52993664169398e-206	DE_UP	TRUE	TRUE
	BCIN_13g04830	0.983363374664684	6.65402129522787e-33	DE_UP	1.06185827640535	1.57832147545735e-33	DE_UP	TRUE	TRUE
	BCIN_13g04850	0.600100096415211	2.39579192633761e-14	DE_UP	0.678351896543171	1.82198867553639e-15	DE_UP	TRUE	TRUE
	BCIN_13g04920	3.04601556198133	0	DE_UP	3.12517082531187	0	DE_UP	TRUE	TRUE
	BCIN_13g05020	-0.486023954857083	3.64910998739793e-09	DE_Down	-0.406246510822477	2.74817510318668e-05	DE_Down	TRUE	TRUE
	BCIN_13g05050	3.18198101087954	9.74902699269266e-70	DE_UP	3.26638274222809	1.12636078337134e-78	DE_UP	TRUE	TRUE
	BCIN_13g05080	-0.965435614804868	4.20858483732543e-07	DE_Down	-0.888390141889169	8.02558228875989e-05	DE_Down	TRUE	TRUE
	BCIN_13g05090	-0.872182488890631	2.25336259978636e-16	DE_Down	-0.792910527193599	3.85145449019704e-10	DE_Down	TRUE	TRUE
	BCIN_13g05100	-1.37937005002637	5.86283684454134e-37	DE_Down	-1.30055901035289	1.02921379472021e-22	DE_Down	TRUE	TRUE
	BCIN_13g05110	0.844594722411833	1.36426848009313e-73	DE_UP	0.923741999783144	1.24676726465712e-82	DE_UP	TRUE	TRUE
	BCIN_13g05140	2.14294488014489	4.19310299624216e-42	DE_UP	2.22532263719977	2.44437278259935e-47	DE_UP	TRUE	TRUE
	BCIN_13g05150	1.38043992488629	9.9710597702648e-244	DE_UP	1.45945278009862	7.80600197684686e-218	DE_UP	TRUE	TRUE
	BCIN_13g05160	1.77236544116561	9.45654753374638e-11	DE_UP	1.85327249733036	1.70977105892057e-11	DE_UP	TRUE	TRUE
	BCIN_13g05220	-0.894000625470185	1.15905455637374e-16	DE_Down	-0.814400724737883	1.81441463649673e-10	DE_Down	TRUE	TRUE
	BCIN_13g05230	-0.927646108048093	1.03636340485194e-30	DE_Down	-0.848465041676901	7.69078681301875e-20	DE_Down	TRUE	TRUE
	BCIN_13g05240	0.796323785392841	1.85670095220875e-53	DE_UP	0.875471738252574	1.76789079634569e-56	DE_UP	TRUE	TRUE
	BCIN_13g05250	-0.606640154097314	1.45763017704781e-15	DE_Down	-0.527341397800665	9.71078243500021e-10	DE_Down	TRUE	TRUE
	BCIN_13g05260	3.73184427785914	0	DE_UP	3.81239967694368	0	DE_UP	TRUE	TRUE
	BCIN_13g05270	5.3383602134139	0	DE_UP	5.41857568353737	0	DE_UP	TRUE	TRUE
	BCIN_13g05280	2.32485772074181	1.99338865950773e-21	DE_UP	2.40880527870628	3.60747296772447e-25	DE_UP	TRUE	TRUE
	BCIN_13g05340	-0.839807386865012	2.43387293441848e-07	DE_Down	-0.761943287386684	4.89190272154883e-05	DE_Down	TRUE	TRUE
	BCIN_13g05370	-0.74298305585921	1.32726613421457e-33	DE_Down	-0.664041457498038	7.51069361126912e-23	DE_Down	TRUE	TRUE
	BCIN_13g05380	0.944629120226694	3.3203863371819e-08	DE_UP	1.02460613369605	4.18585288236624e-09	DE_UP	TRUE	TRUE
	BCIN_13g05390	1.46514097085315	1.76057877805389e-102	DE_UP	1.54406730550457	2.53421335976585e-107	DE_UP	TRUE	TRUE
	BCIN_13g05400	1.04999607716351	7.06862548920607e-53	DE_UP	1.12752454845251	7.58603928961327e-50	DE_UP	TRUE	TRUE
	BCIN_13g05420	5.27682904000217	7.1076346482632e-216	DE_UP	5.36633525755432	5.21716984232983e-182	DE_UP	TRUE	TRUE
	BCIN_13g05430	2.51715868383845	1.78940126042095e-205	DE_UP	2.59646316151302	3.42814494134954e-180	DE_UP	TRUE	TRUE
	BCIN_13g05440	0.525525633704444	5.60537988139831e-12	DE_UP	0.60433878880514	3.75232782653775e-14	DE_UP	TRUE	TRUE
	BCIN_13g05450	3.1755136315242	2.07940047887792e-244	DE_UP	3.25545539561368	2.58606249666235e-260	DE_UP	TRUE	TRUE
	BCIN_13g05460	1.29857188171878	2.56746534427005e-95	DE_UP	1.37868858996216	7.21203752834033e-92	DE_UP	TRUE	TRUE
	BCIN_13g05470	6.46259224123622	0	DE_UP	6.54197069059669	0	DE_UP	TRUE	TRUE
	BCIN_13g05500	1.15878563731287	4.14173586221976e-95	DE_UP	1.23764345488797	1.71249468287906e-101	DE_UP	TRUE	TRUE
	BCIN_13g05510	-0.899283614725365	1.29625082840864e-13	DE_Down	-0.819858424215306	6.74808601190221e-09	DE_Down	TRUE	TRUE
	BCIN_13g05540	0.782880990466067	3.91751708131228e-07	DE_UP	0.863385470292235	8.1219867825698e-08	DE_UP	TRUE	TRUE
	BCIN_13g05550	-1.22470238136915	3.59852205787823e-10	DE_Down	-1.1474913605041	9.56855116124614e-07	DE_Down	TRUE	TRUE
	BCIN_13g05580	5.14542057236782	0	DE_UP	5.2246396278274	0	DE_UP	TRUE	TRUE
	BCIN_13g05620	-0.800614363363448	8.47484943408773e-46	DE_Down	-0.721284636222513	1.86517725074276e-27	DE_Down	TRUE	TRUE
	BCIN_13g05640	2.32905203446842	4.57703652193307e-75	DE_UP	2.40785410870209	8.64233676576807e-78	DE_UP	TRUE	TRUE
	BCIN_13g05710	1.48122029100276	1.57238409938837e-83	DE_UP	1.56058474158811	1.25275285473934e-88	DE_UP	TRUE	TRUE
	BCIN_13g05720	0.869542261223402	1.35959248359103e-30	DE_UP	0.94874939293764	6.42475651096293e-34	DE_UP	TRUE	TRUE
	BCIN_13g05730	5.09200545919745	0	DE_UP	5.17133555377143	0	DE_UP	TRUE	TRUE
	BCIN_13g05740	4.3815786973788	0	DE_UP	4.46138090782444	0	DE_UP	TRUE	TRUE
	BCIN_13g05750	3.57439499977108	1.17684910224952e-205	DE_UP	3.65732175036561	7.97959905002125e-163	DE_UP	TRUE	TRUE
	BCIN_13g05760	2.18098340679327	5.11166458731257e-20	DE_UP	2.26415131563234	4.93676188115772e-23	DE_UP	TRUE	TRUE
	BCIN_13g05780	1.52047062122689	4.91627356662251e-08	DE_UP	1.60356610011868	2.87759994790241e-09	DE_UP	TRUE	TRUE
	BCIN_13g05810	-1.18456692678316	2.76003393673606e-202	DE_Down	-1.10537330044871	7.23643820903368e-268	DE_Down	TRUE	TRUE
	BCIN_13g05820	-1.38366559209291	2.22315082734016e-13	DE_Down	-1.30606601121587	1.30039205421151e-08	DE_Down	TRUE	TRUE
	BCIN_13g05870	2.86938947798933	9.44953496478202e-207	DE_UP	2.94880639942808	1.44794549973749e-225	DE_UP	TRUE	TRUE
	BCIN_13g05880	-0.890718746270606	1.75838099155375e-12	DE_Down	-0.810713943220872	4.39117733788617e-08	DE_Down	TRUE	TRUE
	BCIN_14g00080	-1.7034861032961	1.0456751704133e-15	DE_Down	-1.62535775937835	1.4402382630032e-09	DE_Down	TRUE	TRUE
	BCIN_14g00090	1.08162262796044	1.18052786584408e-127	DE_UP	1.16070563043462	1.09562863960643e-124	DE_UP	TRUE	TRUE
	BCIN_14g00120	-0.901357455315516	6.2118219619904e-55	DE_Down	-0.822824320539139	8.54984482616635e-35	DE_Down	TRUE	TRUE
	BCIN_14g00130	-0.918830436025959	2.45731690530309e-22	DE_Down	-0.839220078929176	3.56884242803788e-14	DE_Down	TRUE	TRUE
	BCIN_14g00140	-1.80588633972825	4.17259678951271e-31	DE_Down	-1.72779303953088	2.82094272205844e-18	DE_Down	TRUE	TRUE
	BCIN_14g00160	-0.549685191310737	2.99625344612554e-11	DE_Down	-0.469399334060626	1.25513086288443e-06	DE_Down	TRUE	TRUE
	BCIN_14g00170	1.89773170769355	2.65736388667648e-103	DE_UP	1.97715508247267	2.78608212894445e-105	DE_UP	TRUE	TRUE
	BCIN_14g00180	-1.26967155037473	1.01046471455997e-49	DE_Down	-1.19085657786271	5.95996601337605e-32	DE_Down	TRUE	TRUE
	BCIN_14g00210	3.39675445920115	1.44660180175976e-79	DE_UP	3.47745574605313	1.24618058917214e-85	DE_UP	TRUE	TRUE
	BCIN_14g00260	1.21975420575242	1.021392989752e-16	DE_UP	1.301610400289	8.67889575649896e-18	DE_UP	TRUE	TRUE
	BCIN_14g00270	-0.740599601758825	4.78883750118432e-15	DE_Down	-0.661904762387091	1.17052529528896e-09	DE_Down	TRUE	TRUE
	BCIN_14g00300	-1.34735341904428	3.96845017458698e-09	DE_Down	-1.2675550100144	6.19289287959962e-06	DE_Down	TRUE	TRUE
	BCIN_14g00320	-1.73901872500062	4.9223459027989e-23	DE_Down	-1.66022902541707	1.31208769512077e-13	DE_Down	TRUE	TRUE
	BCIN_14g00330	-0.841560837216279	5.88595762971089e-06	DE_Down	-0.762405822246425	0.000407293183066902	DE_Down	TRUE	TRUE
	BCIN_14g00340	0.937585697880631	3.85797461769192e-20	DE_UP	1.01789377735567	9.89436242645156e-22	DE_UP	TRUE	TRUE
	BCIN_14g00350	1.58993823714422	1.92886766276554e-87	DE_UP	1.66901032348275	1.08180996100186e-93	DE_UP	TRUE	TRUE
	BCIN_14g00360	0.418504288608679	2.66446100840773e-09	DE_UP	0.496637196020522	5.9214906729418e-11	DE_UP	TRUE	TRUE
	BCIN_14g00390	5.7536696941722	0	DE_UP	5.83753382772481	0	DE_UP	TRUE	TRUE
	BCIN_14g00400	0.888080862465236	4.74046302859851e-11	DE_UP	0.968144457306377	7.86290218098098e-12	DE_UP	TRUE	TRUE
	BCIN_14g00430	-0.656427141563002	7.26923505711616e-16	DE_Down	-0.577334975793728	4.80603515507627e-10	DE_Down	TRUE	TRUE
	BCIN_14g00460	-1.32614135462152	3.39929132244206e-14	DE_Down	-1.24714785994066	3.89353432761551e-09	DE_Down	TRUE	TRUE
	BCIN_14g00480	-1.66584947151842	6.28282039375542e-80	DE_Down	-1.58741489298009	2.02101690640947e-48	DE_Down	TRUE	TRUE
	BCIN_14g00540	0.469771227519681	1.6233951085931e-24	DE_UP	0.548814512416936	1.45220429943105e-26	DE_UP	TRUE	TRUE
	BCIN_14g00620	2.43264594364267	7.80558936352347e-28	DE_UP	2.512981057954	2.74746734635086e-31	DE_UP	TRUE	TRUE
	BCIN_14g00630	-1.93833405652672	7.76660249630044e-58	DE_Down	-1.85957048481305	1.62139023993629e-32	DE_Down	TRUE	TRUE
	BCIN_14g00640	2.36891629136563	4.61208501152082e-74	DE_UP	2.44958409931245	2.79042375176398e-83	DE_UP	TRUE	TRUE
	BCIN_14g00650	-1.31348103286604	4.40706287239214e-84	DE_Down	-1.23461654417731	1.37630707650338e-56	DE_Down	TRUE	TRUE
	BCIN_14g00660	2.18136910689372	0	DE_UP	2.26035425701228	0	DE_UP	TRUE	TRUE
	BCIN_14g00680	-1.85666743958103	6.39764370715825e-19	DE_Down	-1.78045034075574	4.07122084679708e-11	DE_Down	TRUE	TRUE
	BCIN_14g00700	-1.59653322315505	1.44053030703929e-19	DE_Down	-1.51966937616056	4.97351130427971e-12	DE_Down	TRUE	TRUE
	BCIN_14g00710	-1.68034848708402	4.57091771664777e-37	DE_Down	-1.60164554204715	4.15426617597919e-22	DE_Down	TRUE	TRUE
	BCIN_14g00720	-1.51086559878298	3.85088564523306e-13	DE_Down	-1.43511815806029	2.74794267417449e-08	DE_Down	TRUE	TRUE
	BCIN_14g00730	-2.17041594821587	1.47088973396745e-35	DE_Down	-2.0937817003795	3.30431719765633e-19	DE_Down	TRUE	TRUE
	BCIN_14g00740	5.77608781350737	0	DE_UP	5.85538917824686	0	DE_UP	TRUE	TRUE
	BCIN_14g00750	0.822938132277914	2.00027936871355e-08	DE_UP	0.904294330338468	1.96051784501709e-09	DE_UP	TRUE	TRUE
	BCIN_14g00760	2.23992466790868	1.02641195260925e-118	DE_UP	2.31824852620839	2.11416002895023e-84	DE_UP	TRUE	TRUE
	BCIN_14g00810	-2.20475429666774	2.78863152858873e-32	DE_Down	-2.12744713199364	1.54233980828434e-17	DE_Down	TRUE	TRUE
	BCIN_14g00820	1.29792146575321	3.87106208609227e-176	DE_UP	1.37686550392441	9.91893782777552e-188	DE_UP	TRUE	TRUE
	BCIN_14g00850	5.17836039004013	0	DE_UP	5.25730519962097	0	DE_UP	TRUE	TRUE
	BCIN_14g00860	-1.3868087176448	8.44301087539953e-18	DE_Down	-1.31030331145644	3.70408044637547e-11	DE_Down	TRUE	TRUE
	BCIN_14g00870	3.85079685006843	0	DE_UP	3.93142226803996	0	DE_UP	TRUE	TRUE
	BCIN_14g00890	0.786632744251932	5.17754061940303e-36	DE_UP	0.864744080412775	2.52830857190714e-35	DE_UP	TRUE	TRUE
	BCIN_14g00920	1.13713255404569	1.02758590988853e-46	DE_UP	1.21627028579182	7.0905745558692e-51	DE_UP	TRUE	TRUE
	BCIN_14g00940	3.00641857696453	9.47442115507299e-211	DE_UP	3.08859612763205	6.17087636493513e-204	DE_UP	TRUE	TRUE
	BCIN_14g00950	0.201863948205001	0.000648404213389777	DE_UP	0.280698517258313	6.21215128492247e-06	DE_UP	TRUE	TRUE
	BCIN_14g00960	0.72595253962749	1.74569025332529e-09	DE_UP	0.804518454537819	8.24693741655252e-11	DE_UP	TRUE	TRUE
	BCIN_14g00970	3.50084378592534	1.27264460826442e-223	DE_UP	3.57893062545786	6.06023039019219e-194	DE_UP	TRUE	TRUE
	BCIN_14g01010	1.08770241625931	1.04823884407016e-31	DE_UP	1.16689152234546	2.89104911457948e-35	DE_UP	TRUE	TRUE
	BCIN_14g01030	-1.35552994265742	6.29649486275502e-151	DE_Down	-1.27651623183856	1.10846115412188e-113	DE_Down	TRUE	TRUE
	BCIN_14g01070	7.98714394246372	0	DE_UP	8.0669038398078	0	DE_UP	TRUE	TRUE
	BCIN_14g01080	-0.646707759368039	7.018923122782e-44	DE_Down	-0.567628996380095	6.23933134527478e-35	DE_Down	TRUE	TRUE
	BCIN_14g01090	-0.78979419822913	2.61321351707611e-23	DE_Down	-0.710888508624141	2.89272502499041e-14	DE_Down	TRUE	TRUE
	BCIN_14g01190	-0.930988186491232	9.14641740170438e-11	DE_Down	-0.851048455424125	4.24746940030962e-07	DE_Down	TRUE	TRUE
	BCIN_14g01200	1.17670528650491	2.40498227041233e-106	DE_UP	1.25518373427898	5.0429010572648e-57	DE_UP	TRUE	TRUE
	BCIN_14g01220	1.68065911510008	1.58702354543119e-07	DE_UP	1.76893023378625	2.30422827290494e-08	DE_UP	TRUE	TRUE
	BCIN_14g01230	2.80249809144433	0	DE_UP	2.88153918072752	0	DE_UP	TRUE	TRUE
	BCIN_14g01240	1.0292457396441	8.46612672655215e-08	DE_UP	1.10999470504173	1.83345236296639e-08	DE_UP	TRUE	TRUE
	BCIN_14g01260	1.69275266744269	1.12079180661504e-11	DE_UP	1.77560823323175	2.66168182141769e-13	DE_UP	TRUE	TRUE
	BCIN_14g01290	5.5948086989229	0	DE_UP	5.67793901162124	0	DE_UP	TRUE	TRUE
	BCIN_14g01350	1.87648943699875	1.53675383534351e-22	DE_UP	1.96173939760918	9.06287492262893e-24	DE_UP	TRUE	TRUE
	BCIN_14g01360	2.5130909255289	0	DE_UP	2.59237673757323	0	DE_UP	TRUE	TRUE
	BCIN_14g01380	0.381229256037787	4.17672240777113e-13	DE_UP	0.460708415386967	2.31227259536248e-15	DE_UP	TRUE	TRUE
	BCIN_14g01390	-1.62436053757095	6.64248773455876e-31	DE_Down	-1.54475443695576	1.58742424692188e-18	DE_Down	TRUE	TRUE
	BCIN_14g01400	1.07751297546871	3.02016767592104e-13	DE_UP	1.15993881329859	3.64221420530152e-14	DE_UP	TRUE	TRUE
	BCIN_14g01410	-2.31246859744539	2.02224585918449e-289	DE_Down	-2.23360827769365	4.85774642586841e-192	DE_Down	TRUE	TRUE
	BCIN_14g01430	6.12957288869417	0	DE_UP	6.20877077852884	0	DE_UP	TRUE	TRUE
	BCIN_14g01440	0.7794682408867	3.14034461026242e-13	DE_UP	0.858003562167511	5.08739812559812e-15	DE_UP	TRUE	TRUE
	BCIN_14g01450	2.92981489907855	4.37823694862746e-111	DE_UP	3.00981542619453	1.38568151750442e-118	DE_UP	TRUE	TRUE
	BCIN_14g01460	-0.691482311351044	4.25761624731769e-07	DE_Down	-0.612213154799727	9.62981185663535e-05	DE_Down	TRUE	TRUE
	BCIN_14g01480	5.15246336165028	0	DE_UP	5.23168147983312	0	DE_UP	TRUE	TRUE
	BCIN_14g01490	3.41058132716546	0	DE_UP	3.48946967080351	0	DE_UP	TRUE	TRUE
	BCIN_14g01510	-2.0541807544473	1.27749709015581e-41	DE_Down	-1.97631790097705	3.9099475081805e-23	DE_Down	TRUE	TRUE
	BCIN_14g01530	-1.22784159413585	1.32140137678414e-40	DE_Down	-1.1491101074592	3.0421550999684e-25	DE_Down	TRUE	TRUE
	BCIN_14g01540	-0.520545414086802	8.29945481790164e-09	DE_Down	-0.441130218679574	2.74220958891316e-05	DE_Down	TRUE	TRUE
	BCIN_14g01550	0.941540228934949	5.53710786692208e-47	DE_UP	1.02064722261601	1.83187876347909e-48	DE_UP	TRUE	TRUE
	BCIN_14g01560	3.83802930970951	0	DE_UP	3.91719143835221	0	DE_UP	TRUE	TRUE
	BCIN_14g01590	0.277574065243612	7.09898039184873e-05	DE_UP	0.356670964813939	1.88484474815838e-06	DE_UP	TRUE	TRUE
	BCIN_14g01600	0.957534509570043	5.81018684759487e-07	DE_UP	1.03548712966476	1.16420795546853e-07	DE_UP	TRUE	TRUE
	BCIN_14g01610	-0.446073590574812	5.01630158000798e-09	DE_Down	-0.36621767494797	4.69548403918589e-05	DE_Down	TRUE	TRUE
	BCIN_14g01650	-1.4171925252912	1.34159740055954e-27	DE_Down	-1.33925512363055	3.5358055107065e-17	DE_Down	TRUE	TRUE
	BCIN_14g01660	2.53795751670919	5.63568810549869e-47	DE_UP	2.62109245797614	1.0494956334409e-52	DE_UP	TRUE	TRUE
	BCIN_14g01670	1.88147298301711	5.13760806118714e-166	DE_UP	1.96137163634764	9.12505087317375e-172	DE_UP	TRUE	TRUE
	BCIN_14g01680	2.61804894218217	0	DE_UP	2.69830277738462	0	DE_UP	TRUE	TRUE
	BCIN_14g01700	2.57154233192104	1.98747595941481e-19	DE_UP	2.6572090368922	9.13275615280856e-23	DE_UP	TRUE	TRUE
	BCIN_14g01730	-0.781857902673464	4.41230226660968e-42	DE_Down	-0.703150388094201	3.05052691993477e-28	DE_Down	TRUE	TRUE
	BCIN_14g01740	-0.721565022374975	2.26383615194431e-33	DE_Down	-0.642748298286554	4.50820276655468e-21	DE_Down	TRUE	TRUE
	BCIN_14g01750	0.676310821560672	4.36719014598004e-17	DE_UP	0.755633794053839	1.87526535983418e-19	DE_UP	TRUE	TRUE
	BCIN_14g01760	2.46650708266876	2.07731590692987e-90	DE_UP	2.54439380476452	2.0079177588851e-97	DE_UP	TRUE	TRUE
	BCIN_14g01770	1.90909867755564	1.11229358845175e-25	DE_UP	1.99054319291045	9.16005965108837e-30	DE_UP	TRUE	TRUE
	BCIN_14g01790	4.1609354675388	0	DE_UP	4.2400715722333	0	DE_UP	TRUE	TRUE
	BCIN_14g01800	-1.40001341338956	3.48386826151693e-14	DE_Down	-1.32465627168264	5.59114191954201e-09	DE_Down	TRUE	TRUE
	BCIN_14g01810	1.97045126642297	1.67293146330841e-164	DE_UP	2.04979517811761	1.3677562037459e-179	DE_UP	TRUE	TRUE
	BCIN_14g01840	0.8800048852083	4.67705892194321e-24	DE_UP	0.958489906880313	1.35878611263565e-26	DE_UP	TRUE	TRUE
	BCIN_14g01860	1.06725389580942	1.76974043109153e-25	DE_UP	1.14624945839102	7.02369309074554e-29	DE_UP	TRUE	TRUE
	BCIN_14g01870	0.510102698462555	3.41756186410663e-08	DE_UP	0.588846983577218	2.98936325935669e-09	DE_UP	TRUE	TRUE
	BCIN_14g01880	-2.85321870606683	1.43160185067104e-52	DE_Down	-2.77590560555842	3.3844666132854e-24	DE_Down	TRUE	TRUE
	BCIN_14g01900	-1.43160938671425	1.31523207539518e-26	DE_Down	-1.35267647855043	1.5260339579393e-16	DE_Down	TRUE	TRUE
	BCIN_14g01920	1.21685533712124	3.33421901239331e-142	DE_UP	1.29566194153771	3.18646075760111e-141	DE_UP	TRUE	TRUE
	BCIN_14g01930	-0.629262959862405	1.90054918253785e-06	DE_Down	-0.550702996552757	0.00025580572204541	DE_Down	TRUE	TRUE
	BCIN_14g01950	0.765522990631918	3.66136899753067e-06	DE_UP	0.841212484742718	2.89173701499177e-06	DE_UP	TRUE	TRUE
	BCIN_14g01960	1.29501095339732	2.95470793320506e-08	DE_UP	1.37448071850527	2.68140969969319e-09	DE_UP	TRUE	TRUE
	BCIN_14g01970	0.947571989017208	8.79891099340175e-34	DE_UP	1.02704166242182	1.46326812931021e-35	DE_UP	TRUE	TRUE
	BCIN_14g01980	0.204961627955502	3.62440705753226e-06	DE_UP	0.28393777085804	9.0409930169561e-12	DE_UP	TRUE	TRUE
	BCIN_14g01990	2.40385587169092	1.26364799030298e-179	DE_UP	2.482216836081	2.93152722538113e-185	DE_UP	TRUE	TRUE
	BCIN_14g02000	5.07495410712087	0	DE_UP	5.15433436169236	0	DE_UP	TRUE	TRUE
	BCIN_14g02020	0.620824064726572	7.08047298165746e-29	DE_UP	0.699725264054901	1.37592354687787e-33	DE_UP	TRUE	TRUE
	BCIN_14g02030	1.43975798873348	2.07505005409854e-39	DE_UP	1.51950305325675	9.68703262740648e-38	DE_UP	TRUE	TRUE
	BCIN_14g02050	0.577453426257664	2.49788851724003e-07	DE_UP	0.65569846048664	2.33417802295645e-08	DE_UP	TRUE	TRUE
	BCIN_14g02080	2.56087237746841	1.61113655064172e-148	DE_UP	2.63968251354879	2.74634162140238e-154	DE_UP	TRUE	TRUE
	BCIN_14g02100	-0.769816676007529	1.96773078835276e-24	DE_Down	-0.691026936127689	1.32534564248415e-15	DE_Down	TRUE	TRUE
	BCIN_14g02120	1.34156550849107	1.28254627206989e-70	DE_UP	1.4208645506563	2.49655897928638e-74	DE_UP	TRUE	TRUE
	BCIN_14g02130	1.23634402143764	1.2906237780134e-50	DE_UP	1.3164523971267	4.30483477084382e-54	DE_UP	TRUE	TRUE
	BCIN_14g02170	-2.11936684041608	4.40982909855866e-38	DE_Down	-2.04045873930897	8.83792867612899e-21	DE_Down	TRUE	TRUE
	BCIN_14g02180	-1.45514627936433	6.67482985249951e-17	DE_Down	-1.37684180641298	1.17940629930539e-10	DE_Down	TRUE	TRUE
	BCIN_14g02210	-1.758281264739	1.32722493136932e-14	DE_Down	-1.68057027581291	7.54862091594836e-09	DE_Down	TRUE	TRUE
	BCIN_14g02260	-1.04299208809483	5.61717395273102e-06	DE_Down	-0.968789712625153	0.000450213060071494	DE_Down	TRUE	TRUE
	BCIN_14g02270	0.552274296608756	0.000216832165270059	DE_UP	0.62942553988361	7.17556189062833e-05	DE_UP	TRUE	TRUE
	BCIN_14g02280	2.3097844116709	3.84347810083772e-59	DE_UP	2.39026600252924	2.35331749877141e-67	DE_UP	TRUE	TRUE
	BCIN_14g02290	-0.824255391573346	1.24708311878326e-18	DE_Down	-0.746079539665979	1.83269422451364e-11	DE_Down	TRUE	TRUE
	BCIN_14g02300	5.90600544557353	0	DE_UP	5.98771480454868	0	DE_UP	TRUE	TRUE
	BCIN_14g02370	2.24097537013462	7.62587885824401e-260	DE_UP	2.32207209871585	5.93704959667681e-122	DE_UP	TRUE	TRUE
	BCIN_14g02380	0.65701602305331	8.1131620954403e-10	DE_UP	0.735498428647271	2.32602655847437e-11	DE_UP	TRUE	TRUE
	BCIN_14g02440	-1.90069630975183	1.69883988880257e-100	DE_Down	-1.82213563272115	1.53616199500646e-58	DE_Down	TRUE	TRUE
	BCIN_14g02450	-1.42698332300693	6.70172881036808e-38	DE_Down	-1.34870964301785	7.35961767914274e-23	DE_Down	TRUE	TRUE
	BCIN_14g02480	-1.17498923134929	5.09227887066658e-28	DE_Down	-1.09570612697528	1.04528041066556e-17	DE_Down	TRUE	TRUE
	BCIN_14g02490	3.11245687673429	0	DE_UP	3.19171253712293	0	DE_UP	TRUE	TRUE
	BCIN_14g02500	4.11099232996618	0	DE_UP	4.19072500234732	0	DE_UP	TRUE	TRUE
	BCIN_14g02510	0.716287836836621	6.34750571109559e-23	DE_UP	0.795509780056143	1.45749437072011e-25	DE_UP	TRUE	TRUE
	BCIN_14g02540	-1.50932588352432	3.48193457981324e-25	DE_Down	-1.43059881083925	1.3655656348964e-15	DE_Down	TRUE	TRUE
	BCIN_14g02550	-1.83836427123373	2.5475859014223e-25	DE_Down	-1.7601520314177	9.71819393436411e-15	DE_Down	TRUE	TRUE
	BCIN_14g02580	0.197863190878998	0.000390266174334754	DE_UP	0.27727016441227	5.05938148898664e-06	DE_UP	TRUE	TRUE
	BCIN_14g02610	2.41756212653718	0	DE_UP	2.49637370343851	0	DE_UP	TRUE	TRUE
	BCIN_14g02620	1.26510699855306	3.9770608053019e-100	DE_UP	1.3444539522375	2.92204777521253e-103	DE_UP	TRUE	TRUE
	BCIN_14g02650	0.912339041485798	1.70771625201239e-18	DE_UP	0.99101839533823	1.40111697802831e-20	DE_UP	TRUE	TRUE
	BCIN_14g02660	-0.680536134965619	1.9025591666623e-07	DE_Down	-0.600434650874928	7.07144134227268e-05	DE_Down	TRUE	TRUE
	BCIN_14g02680	-0.901098263295878	1.09221839128183e-94	DE_Down	-0.822149907718172	1.39902181244271e-88	DE_Down	TRUE	TRUE
	BCIN_14g02700	-1.35263232164206	1.38686435264924e-08	DE_Down	-1.27603719846942	1.12430241037996e-05	DE_Down	TRUE	TRUE
	BCIN_14g02720	0.936299115807234	3.63705967355461e-63	DE_UP	1.01619153207171	4.41925532937353e-61	DE_UP	TRUE	TRUE
	BCIN_14g02740	2.43408913818874	1.38614015656192e-41	DE_UP	2.51570385279	4.00663833731034e-48	DE_UP	TRUE	TRUE
	BCIN_14g02760	-1.56245734455671	1.31362848818802e-09	DE_Down	-1.48496846347695	4.41978903147235e-06	DE_Down	TRUE	TRUE
	BCIN_14g02820	0.452880842040975	3.1959240287445e-09	DE_UP	0.532526540264436	8.21208511377941e-11	DE_UP	TRUE	TRUE
	BCIN_14g02830	0.458986069962423	1.6676853314295e-33	DE_UP	0.538031721198946	1.29841785961415e-66	DE_UP	TRUE	TRUE
	BCIN_14g02840	-1.84348352080035	1.10705310934657e-21	DE_Down	-1.7668490599937	9.59638364954769e-13	DE_Down	TRUE	TRUE
	BCIN_14g02850	-1.69909455612187	1.57420480890323e-23	DE_Down	-1.62071537966914	3.31988930523542e-14	DE_Down	TRUE	TRUE
	BCIN_14g02900	1.08666861321048	1.58165770004644e-20	DE_UP	1.16560731596248	9.2677141030309e-23	DE_UP	TRUE	TRUE
	BCIN_14g02910	-0.905009332288937	1.08246054720707e-09	DE_Down	-0.825962655223986	1.28502362948157e-05	DE_Down	TRUE	TRUE
	BCIN_14g02920	-1.14016914872404	5.49714033137125e-23	DE_Down	-1.06144952913742	1.02671232708637e-14	DE_Down	TRUE	TRUE
	BCIN_14g02930	-1.45562645713746	7.44356788272639e-17	DE_Down	-1.37730441219842	1.6335142767763e-10	DE_Down	TRUE	TRUE
	BCIN_14g02960	-1.14098943569707	1.03723585372087e-12	DE_Down	-1.06310242009118	2.09811389298498e-08	DE_Down	TRUE	TRUE
	BCIN_14g02970	-1.33944634104916	6.6427141940514e-36	DE_Down	-1.26091252012993	1.91909731844319e-22	DE_Down	TRUE	TRUE
	BCIN_14g02980	-0.371484169544927	6.6269596787276e-11	DE_Down	-0.292727644617649	6.85583706566181e-06	DE_Down	TRUE	TRUE
	BCIN_14g02990	-1.161421691052	2.03885775077251e-07	DE_Down	-1.08312809898359	4.96833674996255e-05	DE_Down	TRUE	TRUE
	BCIN_14g03040	-1.7181187715873	5.08282209187638e-41	DE_Down	-1.63948234543012	2.22729081549987e-24	DE_Down	TRUE	TRUE
	BCIN_14g03050	-1.21442315960229	1.80384588767343e-18	DE_Down	-1.13541362109235	9.17945315521879e-12	DE_Down	TRUE	TRUE
	BCIN_14g03090	-1.16760791780724	7.16722054023071e-15	DE_Down	-1.08936011848873	1.39242658181647e-09	DE_Down	TRUE	TRUE
	BCIN_14g03100	-1.80249509519391	5.03782418927765e-60	DE_Down	-1.72397181770362	5.8082613309205e-35	DE_Down	TRUE	TRUE
	BCIN_14g03110	-0.73526332081091	1.011454127566e-11	DE_Down	-0.656300231895932	1.02260862853143e-07	DE_Down	TRUE	TRUE
	BCIN_14g03140	6.72901722290031	0	DE_UP	6.81787367124327	0	DE_UP	TRUE	TRUE
	BCIN_14g03150	5.8110625813203	0	DE_UP	5.8922263311625	0	DE_UP	TRUE	TRUE
	BCIN_14g03180	2.88250923380893	1.123571327315e-168	DE_UP	2.96482460936098	4.84050062242879e-137	DE_UP	TRUE	TRUE
	BCIN_14g03230	3.49994924913907	4.79945319562223e-115	DE_UP	3.58186429270426	1.74038994224006e-129	DE_UP	TRUE	TRUE
	BCIN_14g03260	0.845339320721778	1.00431578516366e-08	DE_UP	0.92521902584963	6.07031227276194e-10	DE_UP	TRUE	TRUE
	BCIN_14g03270	1.38834235166346	7.1333092474834e-232	DE_UP	1.46735433797073	4.35208132560692e-278	DE_UP	TRUE	TRUE
	BCIN_14g03300	2.56675692278447	1.31017524943465e-157	DE_UP	2.6451670313707	4.19648730282847e-167	DE_UP	TRUE	TRUE
	BCIN_14g03310	4.45868920077268	1.9581476123869e-222	DE_UP	4.54201747013968	1.29156824186544e-219	DE_UP	TRUE	TRUE
	BCIN_14g03320	-2.13999340644863	4.32905327463202e-43	DE_Down	-2.0614126817564	1.48396233446876e-23	DE_Down	TRUE	TRUE
	BCIN_14g03360	-0.987786772832539	2.73620306110258e-07	DE_Down	-0.908741919753937	5.60101115744207e-05	DE_Down	TRUE	TRUE
	BCIN_14g03370	-0.997246986624063	5.92876454645004e-22	DE_Down	-0.918211451820591	2.65857515705645e-14	DE_Down	TRUE	TRUE
	BCIN_14g03390	-0.705933764516809	1.52058030884836e-61	DE_Down	-0.626948744236544	2.42894200058719e-51	DE_Down	TRUE	TRUE
	BCIN_14g03400	-1.12306894938274	8.59346065718028e-42	DE_Down	-1.04358932330012	4.03041833722957e-24	DE_Down	TRUE	TRUE
	BCIN_14g03410	-0.578037707380218	8.56885072980002e-07	DE_Down	-0.499182105301101	0.000192605856792294	DE_Down	TRUE	TRUE
	BCIN_14g03430	4.32537243036584	0	DE_UP	4.40444689548204	0	DE_UP	TRUE	TRUE
	BCIN_14g03450	-2.17921002411354	2.76443980720513e-90	DE_Down	-2.10064653192671	2.2724593214175e-49	DE_Down	TRUE	TRUE
	BCIN_14g03460	1.39191388793812	1.83115417601032e-101	DE_UP	1.47062488724605	3.85581814235983e-98	DE_UP	TRUE	TRUE
	BCIN_14g03470	3.8554283539801	0	DE_UP	3.93508032235129	0	DE_UP	TRUE	TRUE
	BCIN_14g03490	1.69327534984335	5.69607575334915e-169	DE_UP	1.77105107679992	6.54444812607806e-153	DE_UP	TRUE	TRUE
	BCIN_14g03520	3.16018525438408	0	DE_UP	3.23831388966327	0	DE_UP	TRUE	TRUE
	BCIN_14g03540	0.937659816257861	3.78431252491703e-12	DE_UP	1.01724189218164	3.38659899114654e-13	DE_UP	TRUE	TRUE
	BCIN_14g03550	-0.938945859484685	3.18736271570165e-06	DE_Down	-0.862323364362978	0.000259146399404716	DE_Down	TRUE	TRUE
	BCIN_14g03590	1.55281641672041	7.02485025311245e-09	DE_UP	1.63207993027332	4.78976308771104e-10	DE_UP	TRUE	TRUE
	BCIN_14g03610	4.22253691008558	6.0086875983048e-215	DE_UP	4.30523158597325	2.84185945129575e-197	DE_UP	TRUE	TRUE
	BCIN_14g03670	1.39996554256825	1.07969307262114e-18	DE_UP	1.481435430543	3.1356205606653e-21	DE_UP	TRUE	TRUE
	BCIN_14g03680	1.23659564742481	2.33982979600548e-30	DE_UP	1.31595644227825	6.35104703041008e-34	DE_UP	TRUE	TRUE
	BCIN_14g03720	2.73267180017271	1.76096064902376e-83	DE_UP	2.81416808446146	9.68420483602825e-96	DE_UP	TRUE	TRUE
	BCIN_14g03750	-0.963672302352367	4.65989466151734e-08	DE_Down	-0.884862877069582	1.88128820763165e-05	DE_Down	TRUE	TRUE
	BCIN_14g03780	1.27676431596975	5.25985943064882e-21	DE_UP	1.35558133244278	9.17454875222938e-24	DE_UP	TRUE	TRUE
	BCIN_14g03790	0.710157811896281	3.76421754388608e-50	DE_UP	0.789339361664016	8.49263595206791e-60	DE_UP	TRUE	TRUE
	BCIN_14g03800	-0.853098509528504	2.72827500215909e-16	DE_Down	-0.77516458451097	3.88431489790099e-10	DE_Down	TRUE	TRUE
	BCIN_14g03830	-1.02005657763357	1.01935849791175e-49	DE_Down	-0.94101375460741	6.51131623564421e-33	DE_Down	TRUE	TRUE
	BCIN_14g03840	1.17882670242939	4.01077041888456e-15	DE_UP	1.25818706194827	3.94932840634001e-17	DE_UP	TRUE	TRUE
	BCIN_14g03850	0.644106578863408	3.00135897779564e-16	DE_UP	0.723806590435246	2.21104618331999e-18	DE_UP	TRUE	TRUE
	BCIN_14g03860	1.92222775772108	0	DE_UP	2.0014045062355	0	DE_UP	TRUE	TRUE
	BCIN_14g03870	2.16278185682037	1.93098538674323e-12	DE_UP	2.24991359772684	1.65727429164542e-13	DE_UP	TRUE	TRUE
	BCIN_14g03880	0.472312620542041	1.22981981372075e-13	DE_UP	0.551339080711452	2.73435905394936e-16	DE_UP	TRUE	TRUE
	BCIN_14g03900	1.49907820496967	7.50182544162193e-08	DE_UP	1.57936828696684	7.10902964001635e-09	DE_UP	TRUE	TRUE
	BCIN_14g03940	3.60840971725894	2.44555266704789e-216	DE_UP	3.69024263362723	2.8361054192735e-231	DE_UP	TRUE	TRUE
	BCIN_14g03950	-1.51847930286667	4.92390333212798e-15	DE_Down	-1.44118588519912	1.85132274669498e-09	DE_Down	TRUE	TRUE
	BCIN_14g03970	1.91077470900251	0	DE_UP	1.98984127579491	0	DE_UP	TRUE	TRUE
	BCIN_14g03980	0.864107337509307	3.89319556791373e-12	DE_UP	0.942536396148483	1.01600255489059e-13	DE_UP	TRUE	TRUE
	BCIN_14g04090	0.774986083787797	6.61235691893843e-15	DE_UP	0.856484479386941	1.54467759761793e-13	DE_UP	TRUE	TRUE
	BCIN_14g04100	0.210120719712187	2.04377917884473e-06	DE_UP	0.28902468565576	1.35832976374336e-09	DE_UP	TRUE	TRUE
	BCIN_14g04110	4.1014090989038	0	DE_UP	4.18051327104669	0	DE_UP	TRUE	TRUE
	BCIN_14g04140	0.495819308518231	2.73454843408726e-11	DE_UP	0.574210340288527	1.11745558867958e-12	DE_UP	TRUE	TRUE
	BCIN_14g04180	-1.13667543422688	4.17109464927526e-34	DE_Down	-1.05807992661242	2.09695893715997e-21	DE_Down	TRUE	TRUE
	BCIN_14g04220	-1.12511140617711	2.40700825713945e-14	DE_Down	-1.04669115608989	2.38531887733952e-09	DE_Down	TRUE	TRUE
	BCIN_14g04230	0.450146222440962	1.01487327886752e-26	DE_UP	0.528907358204453	1.14410985328542e-31	DE_UP	TRUE	TRUE
	BCIN_14g04240	3.2578824867767	0	DE_UP	3.33714372669931	0	DE_UP	TRUE	TRUE
	BCIN_14g04250	2.58166925797159	2.95241411849879e-192	DE_UP	2.6610767475403	2.48754462867798e-213	DE_UP	TRUE	TRUE
	BCIN_14g04260	1.12872705748714	6.94149416457616e-24	DE_UP	1.20975228738053	3.10545759336811e-24	DE_UP	TRUE	TRUE
	BCIN_14g04290	0.875168360511997	6.38572725110066e-26	DE_UP	0.953530338313243	3.82263949413075e-27	DE_UP	TRUE	TRUE
	BCIN_14g04320	2.20708546123564	0	DE_UP	2.28627432530252	0	DE_UP	TRUE	TRUE
	BCIN_14g04330	0.742019933869371	2.02864540055465e-09	DE_UP	0.820976541794114	3.78296271155991e-09	DE_UP	TRUE	TRUE
	BCIN_14g04340	0.589800302134775	2.31443027776061e-23	DE_UP	0.66845662827891	7.86061294771388e-22	DE_UP	TRUE	TRUE
	BCIN_14g04440	1.38147959015996	3.70092579024751e-11	DE_UP	1.46120686665968	1.49140671225523e-12	DE_UP	TRUE	TRUE
	BCIN_14g04450	2.41701229526756	1.79668391255337e-95	DE_UP	2.49763246773466	2.73580548683477e-106	DE_UP	TRUE	TRUE
	BCIN_14g04460	1.24274905129026	1.90202551021136e-07	DE_UP	1.3254286097029	4.7521520676971e-08	DE_UP	TRUE	TRUE
	BCIN_14g04470	1.67179458170323	1.46627607877276e-81	DE_UP	1.75053149712205	7.55241563438909e-90	DE_UP	TRUE	TRUE
	BCIN_14g04490	-1.2177246949804	1.45963689336694e-19	DE_Down	-1.13935108491432	1.7634109878905e-12	DE_Down	TRUE	TRUE
	BCIN_14g04520	-1.50314722085878	1.66596175984778e-55	DE_Down	-1.42416563696671	1.7452760778408e-34	DE_Down	TRUE	TRUE
	BCIN_14g04530	3.80296944068164	0	DE_UP	3.8852096908854	4.19158963572815e-289	DE_UP	TRUE	TRUE
	BCIN_14g04540	1.86957554619505	6.55845932969316e-08	DE_UP	1.95369194481151	4.14869996486312e-09	DE_UP	TRUE	TRUE
	BCIN_14g04570	2.43092842572026	8.678696402926e-21	DE_UP	2.51745531453608	5.17337704594983e-24	DE_UP	TRUE	TRUE
	BCIN_14g04580	-2.28855075448963	0	DE_Down	-2.20940140633836	0	DE_Down	TRUE	TRUE
	BCIN_14g04590	-0.778810669961876	2.09736120826646e-44	DE_Down	-0.699999750281832	4.94572794822191e-24	DE_Down	TRUE	TRUE
	BCIN_14g04620	0.592168531340858	3.40367728752231e-37	DE_UP	0.671107251435587	1.09754144840585e-46	DE_UP	TRUE	TRUE
	BCIN_14g04630	-1.00611075647875	3.43505198115547e-76	DE_Down	-0.927052211036899	1.06927210631165e-47	DE_Down	TRUE	TRUE
	BCIN_14g04660	-0.625632455774523	3.81261046740685e-06	DE_Down	-0.546901148479811	0.000353893239998309	DE_Down	TRUE	TRUE
	BCIN_14g04670	2.63939777396039	0	DE_UP	2.71809989458462	0	DE_UP	TRUE	TRUE
	BCIN_14g04690	1.1884991550532	4.08142091971482e-26	DE_UP	1.26770058202009	1.95842848809011e-29	DE_UP	TRUE	TRUE
	BCIN_14g04760	-1.11925423228956	1.18149978530931e-14	DE_Down	-1.03998657292358	1.63396621453631e-09	DE_Down	TRUE	TRUE
	BCIN_14g04770	-1.36699757931863	2.27734126441711e-82	DE_Down	-1.28810637261938	6.55383905172761e-53	DE_Down	TRUE	TRUE
	BCIN_14g04790	0.398107885334657	5.19723534666805e-14	DE_UP	0.476884397289365	1.77403972562024e-10	DE_UP	TRUE	TRUE
	BCIN_14g04850	-0.692703072948956	1.08542279853408e-14	DE_Down	-0.613900667275745	1.35627966821054e-09	DE_Down	TRUE	TRUE
	BCIN_14g04950	0.478812752054546	8.25411548111806e-05	DE_UP	0.557605165633813	2.6117999839771e-05	DE_UP	TRUE	TRUE
	BCIN_14g04980	0.78073556109712	1.04842192687081e-43	DE_UP	0.86021044494978	2.64497369261167e-46	DE_UP	TRUE	TRUE
	BCIN_14g04990	0.824755536936996	1.4088687542191e-23	DE_UP	0.903847630570391	2.53971897863994e-26	DE_UP	TRUE	TRUE
	BCIN_14g05000	-0.888350934679591	4.4979700425835e-11	DE_Down	-0.810013136282506	2.19188772688103e-07	DE_Down	TRUE	TRUE
	BCIN_14g05060	0.747300563460848	2.27976265776919e-26	DE_UP	0.825688535074925	4.41542283692227e-29	DE_UP	TRUE	TRUE
	BCIN_14g05090	-2.40137294678602	2.63773051900527e-41	DE_Down	-2.32451542844671	2.78378929164541e-21	DE_Down	TRUE	TRUE
	BCIN_14g05150	-1.10347880093238	7.93555798713666e-22	DE_Down	-1.02514152281839	5.59214119519947e-14	DE_Down	TRUE	TRUE
	BCIN_14g05170	-1.38464367535271	4.36175142914797e-13	DE_Down	-1.30713744048036	2.09490995094014e-08	DE_Down	TRUE	TRUE
	BCIN_14g05220	-0.766035900227083	5.44351180623515e-12	DE_Down	-0.687143555601379	8.73106850528312e-08	DE_Down	TRUE	TRUE
	BCIN_14g05230	0.936101585087147	2.07877066559669e-17	DE_UP	1.01572286484252	2.89432925585065e-19	DE_UP	TRUE	TRUE
	BCIN_14g05240	0.643945640291487	5.77786428949327e-27	DE_UP	0.723310578816615	3.19447348706803e-29	DE_UP	TRUE	TRUE
	BCIN_14g05250	1.5418264228154	3.59166527140004e-27	DE_UP	1.6205169596279	5.18974726097121e-31	DE_UP	TRUE	TRUE
	BCIN_14g05260	1.01861728608708	1.05228177015096e-05	DE_UP	1.09587585401087	2.45842084425352e-06	DE_UP	TRUE	TRUE
	BCIN_14g05280	-1.40693056551502	1.52853029409804e-08	DE_Down	-1.32659289222623	1.67658849134335e-05	DE_Down	TRUE	TRUE
	BCIN_14g05340	-2.00428738963084	6.42401040144903e-30	DE_Down	-1.92679350775046	5.82872145156752e-17	DE_Down	TRUE	TRUE
	BCIN_14g05360	-0.436412881738519	1.4618881335038e-17	DE_Down	-0.357356935761326	7.94710320025203e-12	DE_Down	TRUE	TRUE
	BCIN_14g05370	3.96433567488756	0	DE_UP	4.04440198610021	0	DE_UP	TRUE	TRUE
	BCIN_14g05380	1.59732002570757	5.60865343082335e-11	DE_UP	1.67979564945763	2.73877322602727e-11	DE_UP	TRUE	TRUE
	BCIN_14g05390	1.58049987296751	3.14976189176158e-246	DE_UP	1.65954789043738	7.52469767438025e-264	DE_UP	TRUE	TRUE
	BCIN_14g05400	-1.0122201564156	1.013172343743e-62	DE_Down	-0.933777350771763	3.38841327170868e-38	DE_Down	TRUE	TRUE
	BCIN_14g05420	-2.40994771915496	3.0727500894998e-32	DE_Down	-2.33237939790889	1.03764162329624e-16	DE_Down	TRUE	TRUE
	BCIN_14g05430	-1.2239084434767	2.32431383356531e-16	DE_Down	-1.14504659734283	1.54767277831134e-10	DE_Down	TRUE	TRUE
	BCIN_14g05440	0.299469175898791	0.000743711626770344	DE_UP	0.378985197881146	5.24776897147071e-05	DE_UP	TRUE	TRUE
	BCIN_14g05460	0.641930931661796	1.95022433968364e-19	DE_UP	0.720119743720242	2.31720211050824e-19	DE_UP	TRUE	TRUE
	BCIN_14g05470	1.11349335759608	1.53418449964729e-29	DE_UP	1.19182760137877	2.88808613965916e-31	DE_UP	TRUE	TRUE
	BCIN_14g05500	2.14767574155721	3.61884281815826e-34	DE_UP	2.22848280739103	1.23284795076021e-38	DE_UP	TRUE	TRUE
	BCIN_14g05530	3.84846760857814	2.10266163294627e-79	DE_UP	3.93524129128055	4.09090988452451e-87	DE_UP	TRUE	TRUE
	BCIN_14g05540	1.36382156952281	1.63678767667129e-19	DE_UP	1.44482950585325	2.55407557962616e-22	DE_UP	TRUE	TRUE
	BCIN_14g05560	1.62498565760914	1.47048670320526e-250	DE_UP	1.70380958941233	1.6554259216446e-234	DE_UP	TRUE	TRUE
	BCIN_14g05570	0.612664943255241	0.000106600141030722	DE_UP	0.691917213958985	6.55762762087794e-05	DE_UP	TRUE	TRUE
	BCIN_15g00070	1.4450771653833	4.62733358012408e-08	DE_UP	1.52487071375056	9.49780870660911e-09	DE_UP	TRUE	TRUE
	BCIN_15g00080	-1.99940498425755	7.72401651187647e-29	DE_Down	-1.92076003750854	2.64597442388441e-16	DE_Down	TRUE	TRUE
	BCIN_15g00100	1.64875250127418	0	DE_UP	1.72765109816691	0	DE_UP	TRUE	TRUE
	BCIN_15g00140	2.59419850537248	0	DE_UP	2.67324334432279	0	DE_UP	TRUE	TRUE
	BCIN_15g00160	1.73689298000498	0	DE_UP	1.81592353885889	0	DE_UP	TRUE	TRUE
	BCIN_15g00190	-0.960017983899184	9.89729743358803e-19	DE_Down	-0.881130039831279	1.983142598389e-11	DE_Down	TRUE	TRUE
	BCIN_15g00230	3.00163309395771	0	DE_UP	3.07918000388647	0	DE_UP	TRUE	TRUE
	BCIN_15g00260	-1.54954154545334	1.27098033852989e-18	DE_Down	-1.47176841082164	1.46001221934591e-11	DE_Down	TRUE	TRUE
	BCIN_15g00270	1.46110274515488	2.29610405767797e-05	DE_UP	1.54719198713313	6.84292244444148e-06	DE_UP	TRUE	TRUE
	BCIN_15g00280	1.82487417975377	0	DE_UP	1.9039783910322	0	DE_UP	TRUE	TRUE
	BCIN_15g00290	-1.68364047739077	1.53308560386232e-130	DE_Down	-1.60495765781854	2.63150843603138e-76	DE_Down	TRUE	TRUE
	BCIN_15g00300	0.485926981958269	4.49287122328857e-11	DE_UP	0.564415637897041	4.10167902604793e-13	DE_UP	TRUE	TRUE
	BCIN_15g00310	-0.591068104362168	1.34194905999813e-06	DE_Down	-0.512194546385141	0.00022021132430617	DE_Down	TRUE	TRUE
	BCIN_15g00320	6.095389922238	0	DE_UP	6.17473365879759	0	DE_UP	TRUE	TRUE
	BCIN_15g00330	2.62026102184727	7.66929533740003e-141	DE_UP	2.70070113658188	3.84180593383938e-158	DE_UP	TRUE	TRUE
	BCIN_15g00340	-0.977586766806065	4.08423470252507e-12	DE_Down	-0.898911164676299	5.13511266228406e-08	DE_Down	TRUE	TRUE
	BCIN_15g00350	-1.3190963966428	3.86811959339443e-08	DE_Down	-1.24067623540508	2.08615129595332e-05	DE_Down	TRUE	TRUE
	BCIN_15g00360	-1.10672784648225	1.5311698825032e-40	DE_Down	-1.02801580434275	1.07827407354885e-25	DE_Down	TRUE	TRUE
	BCIN_15g00370	-1.82590620895536	6.29969254504181e-22	DE_Down	-1.74927107122531	6.44333439561559e-13	DE_Down	TRUE	TRUE
	BCIN_15g00380	-1.27292216838182	2.1446595620026e-17	DE_Down	-1.19349490270918	1.56446492908938e-10	DE_Down	TRUE	TRUE
	BCIN_15g00390	-0.740729538994263	1.60322686715046e-06	DE_Down	-0.662280027726008	0.000182441424914446	DE_Down	TRUE	TRUE
	BCIN_15g00400	-1.48419380860426	3.85233406779159e-22	DE_Down	-1.404902887079	1.26648568485468e-13	DE_Down	TRUE	TRUE
	BCIN_15g00430	0.689806792294026	3.1487738043697e-14	DE_UP	0.770143130509021	1.02934668607151e-15	DE_UP	TRUE	TRUE
	BCIN_15g00490	4.14632054632337	0	DE_UP	4.22565285676821	0	DE_UP	TRUE	TRUE
	BCIN_15g00500	-0.621769502256418	4.69513943029361e-15	DE_Down	-0.542914950338763	1.05982311606695e-09	DE_Down	TRUE	TRUE
	BCIN_15g00520	-3.11340846774889	0	DE_Down	-3.03451893141391	0	DE_Down	TRUE	TRUE
	BCIN_15g00530	1.25511200823056	0.000348420144904744	DE_UP	1.34295345987731	0.000132606266180861	DE_UP	TRUE	TRUE
	BCIN_15g00540	1.66219520804785	4.47800612225338e-08	DE_UP	1.74357504379351	1.06025852681704e-08	DE_UP	TRUE	TRUE
	BCIN_15g00570	3.09505757690348	0	DE_UP	3.1751438619581	0	DE_UP	TRUE	TRUE
	BCIN_15g00580	3.59911291102264	2.89290258817677e-121	DE_UP	3.68224826663126	1.81855330088932e-129	DE_UP	TRUE	TRUE
	BCIN_15g00590	2.28788167964111	0	DE_UP	2.36726839324848	0	DE_UP	TRUE	TRUE
	BCIN_15g00600	2.09036722085465	2.83175901480641e-25	DE_UP	2.17428569467385	1.80302519413591e-24	DE_UP	TRUE	TRUE
	BCIN_15g00610	1.56097935440398	2.16290398581591e-56	DE_UP	1.6394923416416	6.8361699598721e-63	DE_UP	TRUE	TRUE
	BCIN_15g00660	3.1656259266012	4.70951709999241e-92	DE_UP	3.24861085942153	9.09753586245665e-102	DE_UP	TRUE	TRUE
	BCIN_15g00670	-1.13553670799618	9.43293880703568e-18	DE_Down	-1.05673154729794	1.70697417401596e-11	DE_Down	TRUE	TRUE
	BCIN_15g00720	-1.81207017634071	1.25279200971119e-14	DE_Down	-1.73553785761636	8.64185899974172e-09	DE_Down	TRUE	TRUE
	BCIN_15g00760	-1.88881763246993	2.42012761483085e-79	DE_Down	-1.80938502979227	9.98984623876007e-45	DE_Down	TRUE	TRUE
	BCIN_15g00810	0.998355492782805	1.06476455675695e-117	DE_UP	1.07736608047677	8.1978975425719e-157	DE_UP	TRUE	TRUE
	BCIN_15g00820	-1.15502613537212	5.3546164932187e-17	DE_Down	-1.07586666557344	4.92980916519841e-11	DE_Down	TRUE	TRUE
	BCIN_15g00840	-1.44684157276554	2.77377990649686e-47	DE_Down	-1.36806579363439	3.70110229352093e-29	DE_Down	TRUE	TRUE
	BCIN_15g00860	-1.79276966272572	1.13652720476539e-62	DE_Down	-1.7144255363783	1.7428150748254e-36	DE_Down	TRUE	TRUE
	BCIN_15g00870	-0.725953556327885	3.98457099987849e-22	DE_Down	-0.64708148145263	1.46712989419194e-13	DE_Down	TRUE	TRUE
	BCIN_15g00880	-0.633740041100952	7.2896366611699e-10	DE_Down	-0.553794614484403	3.56988938182071e-06	DE_Down	TRUE	TRUE
	BCIN_15g00950	-0.66521292107857	2.55627873005828e-08	DE_Down	-0.587238710960089	2.25427822395092e-05	DE_Down	TRUE	TRUE
	BCIN_15g00990	2.45755773276582	0	DE_UP	2.53680112532802	0	DE_UP	TRUE	TRUE
	BCIN_15g01020	1.65997437227169	5.77064455782456e-174	DE_UP	1.73835529861908	2.02984352979352e-162	DE_UP	TRUE	TRUE
	BCIN_15g01030	1.29537994971836	7.3726656805423e-50	DE_UP	1.37395002408921	2.41018930733468e-55	DE_UP	TRUE	TRUE
	BCIN_15g01050	0.65116790675233	4.26757741103498e-30	DE_UP	0.729663777091446	6.44984596448283e-31	DE_UP	TRUE	TRUE
	BCIN_15g01100	-1.50826156896171	2.65329449481275e-13	DE_Down	-1.43027184508074	2.10734660801042e-08	DE_Down	TRUE	TRUE
	BCIN_15g01120	0.863705586793746	1.93661871922396e-96	DE_UP	0.942504333828708	3.97388240725914e-86	DE_UP	TRUE	TRUE
	BCIN_15g01130	-0.651117112656824	1.77358498013139e-22	DE_Down	-0.572386154895104	1.59166649706402e-14	DE_Down	TRUE	TRUE
	BCIN_15g01140	-0.771429044940669	8.12587244167503e-11	DE_Down	-0.692914336337642	3.79340578828467e-07	DE_Down	TRUE	TRUE
	BCIN_15g01150	1.20963194481539	2.46560027736176e-114	DE_UP	1.28843623951756	2.4021669467005e-119	DE_UP	TRUE	TRUE
	BCIN_15g01160	0.874247941616098	1.63985695644773e-05	DE_UP	0.954567341085395	3.90512769995146e-06	DE_UP	TRUE	TRUE
	BCIN_15g01170	4.4816114906215	2.0301155300336e-189	DE_UP	4.56693768320838	2.47776644612866e-188	DE_UP	TRUE	TRUE
	BCIN_15g01180	0.689935207646066	7.06973975918818e-54	DE_UP	0.768966269285832	5.27814093958503e-65	DE_UP	TRUE	TRUE
	BCIN_15g01190	2.48586102067682	8.0237378197112e-100	DE_UP	2.56596049448661	1.82214774002905e-114	DE_UP	TRUE	TRUE
	BCIN_15g01210	-0.993383518161503	6.23703394415986e-09	DE_Down	-0.914211331496295	4.89284381828793e-06	DE_Down	TRUE	TRUE
	BCIN_15g01220	-0.501465682498016	1.52408136438735e-13	DE_Down	-0.422675187817107	1.90736896477658e-08	DE_Down	TRUE	TRUE
	BCIN_15g01240	-0.360656539891591	1.68349562148928e-07	DE_Down	-0.28177652327681	0.000252872415187008	DE_Down	TRUE	TRUE
	BCIN_15g01270	-1.5657928869636	4.29208120260831e-36	DE_Down	-1.48796687133923	1.42590241230399e-21	DE_Down	TRUE	TRUE
	BCIN_15g01290	0.473060902874704	5.87642762945176e-16	DE_UP	0.552811568096614	4.99875687298621e-17	DE_UP	TRUE	TRUE
	BCIN_15g01300	-0.591208540210861	3.60967512956674e-12	DE_Down	-0.512326146646535	8.1219867825698e-08	DE_Down	TRUE	TRUE
	BCIN_15g01350	-0.653537885317553	6.20803766722955e-29	DE_Down	-0.574491183002911	9.57967325893779e-20	DE_Down	TRUE	TRUE
	BCIN_15g01360	1.8113774089796	1.44545366332568e-65	DE_UP	1.89117015330028	7.12013259343734e-74	DE_UP	TRUE	TRUE
	BCIN_15g01390	1.96132288191223	1.72350011618516e-17	DE_UP	2.04520335150804	9.10590881707047e-20	DE_UP	TRUE	TRUE
	BCIN_15g01400	1.32734301633434	3.79384347088748e-147	DE_UP	1.40669538634917	1.29025462033576e-124	DE_UP	TRUE	TRUE
	BCIN_15g01440	-0.885232693859298	6.67597776949953e-13	DE_Down	-0.807508001658604	1.85161470984955e-08	DE_Down	TRUE	TRUE
	BCIN_15g01450	-0.591158778144471	1.39359369680347e-11	DE_Down	-0.512373300514989	1.97563148661555e-07	DE_Down	TRUE	TRUE
	BCIN_15g01460	1.85333842213685	1.50687223611241e-46	DE_UP	1.93249371106822	4.1065281297434e-50	DE_UP	TRUE	TRUE
	BCIN_15g01480	0.306955573210313	0.000406678208028431	DE_UP	0.385209208569502	3.08409534598076e-05	DE_UP	TRUE	TRUE
	BCIN_15g01490	-1.40011512213612	1.51651530799727e-30	DE_Down	-1.32185367214803	4.81567012463242e-18	DE_Down	TRUE	TRUE
	BCIN_15g01520	-1.80354493806464	4.27172098316593e-30	DE_Down	-1.72585293985399	1.90521860908126e-17	DE_Down	TRUE	TRUE
	BCIN_15g01530	-1.52316727704391	9.68652280123106e-32	DE_Down	-1.4436758253093	2.94336246004349e-19	DE_Down	TRUE	TRUE
	BCIN_15g01570	-0.431811010639277	2.97703144595652e-08	DE_Down	-0.35309501510196	6.825845922186e-05	DE_Down	TRUE	TRUE
	BCIN_15g01610	-1.29082036841297	1.64404949650908e-14	DE_Down	-1.21120755606107	2.33599603531081e-09	DE_Down	TRUE	TRUE
	BCIN_15g01620	-1.55511939037179	5.77409745802176e-25	DE_Down	-1.47707472610463	2.19008989843842e-15	DE_Down	TRUE	TRUE
	BCIN_15g01640	-1.64030924838762	1.60024696800596e-10	DE_Down	-1.56404803660152	1.27173309945059e-06	DE_Down	TRUE	TRUE
	BCIN_15g01650	-1.45426854281982	2.16231513183915e-83	DE_Down	-1.37536047262699	1.09594202929102e-51	DE_Down	TRUE	TRUE
	BCIN_15g01660	-0.839942883430521	1.89692315186202e-05	DE_Down	-0.761896490734994	0.000820416856570931	DE_Down	TRUE	TRUE
	BCIN_15g01690	3.77023583381543	3.66675956269467e-71	DE_UP	3.85863629642493	4.99196030270015e-73	DE_UP	TRUE	TRUE
	BCIN_15g01740	-1.06334615273118	1.62487703615737e-23	DE_Down	-0.985479193454346	7.11582160158295e-15	DE_Down	TRUE	TRUE
	BCIN_15g01810	2.76651574560999	0	DE_UP	2.845305227386	0	DE_UP	TRUE	TRUE
	BCIN_15g01820	1.63517778338635	8.29536422203452e-204	DE_UP	1.71342456311696	3.43554908709884e-186	DE_UP	TRUE	TRUE
	BCIN_15g01840	1.7645978231253	5.05977267603094e-10	DE_UP	1.84824766946169	2.64392970951463e-11	DE_UP	TRUE	TRUE
	BCIN_15g01850	-1.16104935023892	4.44062385264854e-15	DE_Down	-1.08106131323727	1.42331905143953e-09	DE_Down	TRUE	TRUE
	BCIN_15g01880	1.18251924018977	5.9817511586043e-21	DE_UP	1.26268122392714	2.43935891265942e-21	DE_UP	TRUE	TRUE
	BCIN_15g01890	1.40720691717929	8.25278729902816e-06	DE_UP	1.48603187705141	8.08813265430101e-06	DE_UP	TRUE	TRUE
	BCIN_15g01900	1.82233287004136	0	DE_UP	1.90113494490756	0	DE_UP	TRUE	TRUE
	BCIN_15g01910	1.92548611901426	1.10889479253425e-78	DE_UP	2.00447434223186	6.18470379399309e-76	DE_UP	TRUE	TRUE
	BCIN_15g01920	1.59048009347111	3.33308860716115e-20	DE_UP	1.6739754411847	3.21436075470835e-22	DE_UP	TRUE	TRUE
	BCIN_15g01930	-1.21533222136888	6.86174356932649e-06	DE_Down	-1.13659781642308	0.000501551559227625	DE_Down	TRUE	TRUE
	BCIN_15g01940	-1.49350596502205	1.92525547178365e-20	DE_Down	-1.41414296244685	1.52392305856433e-12	DE_Down	TRUE	TRUE
	BCIN_15g01990	-2.61381182059888	6.06017438260185e-37	DE_Down	-2.53754873325934	2.95875056756641e-18	DE_Down	TRUE	TRUE
	BCIN_15g02010	-1.17519874227904	3.82156156496401e-09	DE_Down	-1.09878503304508	4.17055171232649e-06	DE_Down	TRUE	TRUE
	BCIN_15g02030	-1.10041636683439	1.77959951320246e-19	DE_Down	-1.0222211061877	1.10019593295612e-12	DE_Down	TRUE	TRUE
	BCIN_15g02040	-2.00176365331953	3.22312568989377e-27	DE_Down	-1.92468405385534	1.69456757700538e-15	DE_Down	TRUE	TRUE
	BCIN_15g02050	-0.724732820797674	1.12332915518407e-06	DE_Down	-0.646510097590448	0.000180823523916294	DE_Down	TRUE	TRUE
	BCIN_15g02060	-1.53818874905537	2.59641886372543e-22	DE_Down	-1.45899043143949	9.00350965700698e-14	DE_Down	TRUE	TRUE
	BCIN_15g02070	2.07639716253365	3.9297231389183e-145	DE_UP	2.15632689912024	6.67479630407842e-157	DE_UP	TRUE	TRUE
	BCIN_15g02080	0.341538994993976	1.08068667656591e-13	DE_UP	0.420061770961271	3.68040714902064e-11	DE_UP	TRUE	TRUE
	BCIN_15g02090	-1.44556690944605	4.73127356283363e-128	DE_Down	-1.366675647735	1.81930357451813e-90	DE_Down	TRUE	TRUE
	BCIN_15g02100	0.856086270422547	1.71332684324722e-30	DE_UP	0.934874627350499	2.09008453818494e-32	DE_UP	TRUE	TRUE
	BCIN_15g02110	0.971026026301841	3.38934643839054e-124	DE_UP	1.05019000377495	2.96276761103353e-175	DE_UP	TRUE	TRUE
	BCIN_15g02120	1.54951529435251	0	DE_UP	1.62842560591516	0	DE_UP	TRUE	TRUE
	BCIN_15g02140	0.613178471982177	3.61004512301175e-10	DE_UP	0.692266371117086	1.59561560742531e-09	DE_UP	TRUE	TRUE
	BCIN_15g02160	-0.723831465991919	3.36885399003442e-08	DE_Down	-0.646086813160718	1.79521113286342e-05	DE_Down	TRUE	TRUE
	BCIN_15g02180	0.631904965895723	3.50726790981059e-28	DE_UP	0.710966299580319	2.70660539931823e-32	DE_UP	TRUE	TRUE
	BCIN_15g02190	-1.27443030546001	2.11812404793394e-14	DE_Down	-1.19473068813581	3.19140757221301e-09	DE_Down	TRUE	TRUE
	BCIN_15g02200	-2.84741087156517	1.64735903693658e-170	DE_Down	-2.76887807439048	2.87861274399963e-81	DE_Down	TRUE	TRUE
	BCIN_15g02240	-1.17312165865134	2.26554926573855e-79	DE_Down	-1.09358212769282	1.16346131486764e-51	DE_Down	TRUE	TRUE
	BCIN_15g02330	1.09351688510668	1.50626040495966e-21	DE_UP	1.1738053676123	3.07762886873735e-21	DE_UP	TRUE	TRUE
	BCIN_15g02340	0.620979796943041	2.96048165223426e-11	DE_UP	0.7011030687556	1.78846351390159e-12	DE_UP	TRUE	TRUE
	BCIN_15g02350	-1.53110113579194	1.14927724995593e-15	DE_Down	-1.45253765247756	8.43276305510887e-10	DE_Down	TRUE	TRUE
	BCIN_15g02360	1.4414195507925	1.53036199246508e-44	DE_UP	1.52053119855655	1.04850504820526e-50	DE_UP	TRUE	TRUE
	BCIN_15g02370	-0.553821319072213	4.83291277377828e-07	DE_Down	-0.474980051890052	0.000143738157546052	DE_Down	TRUE	TRUE
	BCIN_15g02380	-0.633461512089604	3.62292782292861e-39	DE_Down	-0.554559198281255	1.51569919363278e-27	DE_Down	TRUE	TRUE
	BCIN_15g02400	0.292898549845225	0.000731806147336357	DE_UP	0.372167002449652	7.15818645831756e-05	DE_UP	TRUE	TRUE
	BCIN_15g02460	2.25919265967235	0	DE_UP	2.33830809741322	0	DE_UP	TRUE	TRUE
	BCIN_15g02480	-1.23962431871852	3.2761807527371e-09	DE_Down	-1.16242618047509	4.0029663131152e-06	DE_Down	TRUE	TRUE
	BCIN_15g02510	-1.148372633058	5.64085384956843e-37	DE_Down	-1.06927240511635	1.24462165549122e-23	DE_Down	TRUE	TRUE
	BCIN_15g02530	0.496365909414203	0.000609655668898773	DE_UP	0.57344785384841	0.000375329408004653	DE_UP	TRUE	TRUE
	BCIN_15g02550	5.8652812969891	0	DE_UP	5.94746478317398	0	DE_UP	TRUE	TRUE
	BCIN_15g02560	0.982185836048309	3.67413309894774e-41	DE_UP	1.06118266567169	3.98398543764268e-41	DE_UP	TRUE	TRUE
	BCIN_15g02570	0.44103347544034	2.01130451568184e-07	DE_UP	0.520052107702158	1.51722791168441e-08	DE_UP	TRUE	TRUE
	BCIN_15g02590	1.89427687890984	1.08701358550189e-203	DE_UP	1.97439253448952	1.86961197356793e-148	DE_UP	TRUE	TRUE
	BCIN_15g02610	0.330176084873383	8.89842798811926e-10	DE_UP	0.409203842627485	3.16237054705148e-12	DE_UP	TRUE	TRUE
	BCIN_15g02620	0.626316415410088	7.03025710647234e-05	DE_UP	0.706445922966999	6.00139638923205e-05	DE_UP	TRUE	TRUE
	BCIN_15g02640	-1.50342763814732	5.44345585107922e-28	DE_Down	-1.42571790485913	2.94156406835143e-17	DE_Down	TRUE	TRUE
	BCIN_15g02650	1.36972345954919	9.44286436593459e-39	DE_UP	1.44992899160918	1.73590121032241e-41	DE_UP	TRUE	TRUE
	BCIN_15g02660	0.68030304263661	2.61807775925353e-12	DE_UP	0.75911884808931	5.27386564745198e-14	DE_UP	TRUE	TRUE
	BCIN_15g02700	0.921849964485058	1.67682787789784e-29	DE_UP	1.00120786241011	8.74122651476774e-33	DE_UP	TRUE	TRUE
	BCIN_15g02720	-0.43165033623121	8.31495426736132e-12	DE_Down	-0.352836198312163	7.84739344288216e-07	DE_Down	TRUE	TRUE
	BCIN_15g02730	-1.44396011897529	7.0321541752454e-51	DE_Down	-1.36568426892235	2.91386805751986e-30	DE_Down	TRUE	TRUE
	BCIN_15g02740	0.827014369707422	2.65037519355281e-14	DE_UP	0.905216689222501	4.91867442556871e-15	DE_UP	TRUE	TRUE
	BCIN_15g02750	1.32728575208719	5.17398299203825e-11	DE_UP	1.40655853013216	1.87063965223372e-12	DE_UP	TRUE	TRUE
	BCIN_15g02760	1.41835297510495	4.2501472385443e-49	DE_UP	1.49841727501835	3.09108405661478e-54	DE_UP	TRUE	TRUE
	BCIN_15g02770	-1.45378222173191	5.97105089391973e-34	DE_Down	-1.37580781061239	8.10774208879179e-21	DE_Down	TRUE	TRUE
	BCIN_15g02780	-1.10754750108157	1.06705593521332e-36	DE_Down	-1.02858722732484	1.45813866928989e-23	DE_Down	TRUE	TRUE
	BCIN_15g02790	-1.04764635630425	5.30416552552025e-07	DE_Down	-0.968206108182895	0.000100322191926671	DE_Down	TRUE	TRUE
	BCIN_15g02820	-0.789660153075348	2.40477934693745e-12	DE_Down	-0.709639171583795	6.37453039028933e-08	DE_Down	TRUE	TRUE
	BCIN_15g02880	-1.20171930935946	4.72166775473553e-22	DE_Down	-1.12301269001385	4.46101544104311e-14	DE_Down	TRUE	TRUE
	BCIN_15g02890	-1.43871454852031	2.90228562599561e-29	DE_Down	-1.35966009679962	3.38325798995402e-18	DE_Down	TRUE	TRUE
	BCIN_15g02900	-1.47464735205125	1.44559900479287e-14	DE_Down	-1.39600351295617	4.14231385113785e-09	DE_Down	TRUE	TRUE
	BCIN_15g02930	-1.25921437568446	3.48688342637514e-21	DE_Down	-1.18084764550365	1.73652989164062e-13	DE_Down	TRUE	TRUE
	BCIN_15g02940	2.4357972500185	1.77001172921379e-54	DE_UP	2.51676673817352	1.58067300960754e-55	DE_UP	TRUE	TRUE
	BCIN_15g02950	1.46786556612492	8.82660194663284e-135	DE_UP	1.5471483766245	1.40149097958696e-146	DE_UP	TRUE	TRUE
	BCIN_15g02960	-1.37391066331346	3.10900374933558e-39	DE_Down	-1.29488266049942	3.84138610016555e-24	DE_Down	TRUE	TRUE
	BCIN_15g02980	-0.881823418843749	6.87796454282072e-14	DE_Down	-0.802899293075199	3.7903189121308e-09	DE_Down	TRUE	TRUE
	BCIN_15g02990	-1.52145905545236	8.03987993734947e-27	DE_Down	-1.44297977020459	1.46370032019502e-16	DE_Down	TRUE	TRUE
	BCIN_15g03000	2.01263212104659	4.90065837269716e-165	DE_UP	2.09150603746378	1.0607071380556e-169	DE_UP	TRUE	TRUE
	BCIN_15g03010	1.19281604381049	7.67349149138093e-172	DE_UP	1.27194417377611	1.0567014271307e-124	DE_UP	TRUE	TRUE
	BCIN_15g03060	-1.01011073115867	3.48534412405109e-127	DE_Down	-0.931197781658393	1.25929651510149e-107	DE_Down	TRUE	TRUE
	BCIN_15g03070	0.263086135258134	0.000699850542170676	DE_UP	0.342409373756222	3.76065674365352e-05	DE_UP	TRUE	TRUE
	BCIN_15g03080	1.70024083614435	7.59064369215585e-91	DE_UP	1.77915140695181	4.72120164353023e-97	DE_UP	TRUE	TRUE
	BCIN_15g03120	-1.06664650872243	4.73658246316628e-50	DE_Down	-0.987848571177162	3.8087317033092e-33	DE_Down	TRUE	TRUE
	BCIN_15g03130	-2.01185040580324	4.1869189199002e-25	DE_Down	-1.93403990435796	2.99336396174798e-14	DE_Down	TRUE	TRUE
	BCIN_15g03150	-1.06727024051356	4.0770962063662e-115	DE_Down	-0.988240134480824	6.9545369061905e-98	DE_Down	TRUE	TRUE
	BCIN_15g03200	-1.00112482100781	4.90193737667571e-62	DE_Down	-0.922288289616975	4.05188172773427e-39	DE_Down	TRUE	TRUE
	BCIN_15g03210	-0.555181241689479	6.10347524839481e-07	DE_Down	-0.475790749274202	0.000180093209824354	DE_Down	TRUE	TRUE
	BCIN_15g03220	2.1414124573619	0	DE_UP	2.22049893141492	0	DE_UP	TRUE	TRUE
	BCIN_15g03230	0.587116703454668	6.58643132304055e-08	DE_UP	0.666120500949692	1.10286932674422e-08	DE_UP	TRUE	TRUE
	BCIN_15g03240	-0.515764727492087	2.54465092129668e-06	DE_Down	-0.437403105186009	0.000450038890672409	DE_Down	TRUE	TRUE
	BCIN_15g03280	1.00022435517486	7.64603769207582e-11	DE_UP	1.08158701765382	8.51907460387861e-12	DE_UP	TRUE	TRUE
	BCIN_15g03300	1.24820161636216	5.32063010001529e-168	DE_UP	1.32727263860532	8.49833758915526e-179	DE_UP	TRUE	TRUE
	BCIN_15g03320	-1.62256900269102	1.28775693069252e-48	DE_Down	-1.54389152907453	2.0600140191659e-29	DE_Down	TRUE	TRUE
	BCIN_15g03330	-2.26438505416536	1.05677098380148e-25	DE_Down	-2.1869549839152	7.93444249307062e-14	DE_Down	TRUE	TRUE
	BCIN_15g03340	5.77547693865991	0	DE_UP	5.85478005096046	0	DE_UP	TRUE	TRUE
	BCIN_15g03350	-1.28481028776566	1.10214552645518e-07	DE_Down	-1.2056402880751	4.10780816352599e-05	DE_Down	TRUE	TRUE
	BCIN_15g03360	-0.922682018243368	3.27054757644751e-13	DE_Down	-0.844923816581674	1.07859125992408e-08	DE_Down	TRUE	TRUE
	BCIN_15g03390	-0.70733567366525	3.38894099998435e-17	DE_Down	-0.628900683278796	4.61290598912248e-11	DE_Down	TRUE	TRUE
	BCIN_15g03400	-0.669105039952446	2.8641920816558e-09	DE_Down	-0.589736180636663	5.28994313165565e-06	DE_Down	TRUE	TRUE
	BCIN_15g03440	-0.85102458744622	1.45954620637042e-12	DE_Down	-0.770889430329274	3.94047996892594e-08	DE_Down	TRUE	TRUE
	BCIN_15g03460	2.24786478231637	0	DE_UP	2.32689000179211	2.83649002297314e-306	DE_UP	TRUE	TRUE
	BCIN_15g03470	1.73845544388382	0	DE_UP	1.81792331060071	4.29247367182674e-293	DE_UP	TRUE	TRUE
	BCIN_15g03480	-1.09693016028296	9.09274727276126e-30	DE_Down	-1.01815342594549	1.25663179372395e-18	DE_Down	TRUE	TRUE
	BCIN_15g03510	-1.82530251530849	2.65595735259873e-59	DE_Down	-1.74750916338563	2.3307635189376e-34	DE_Down	TRUE	TRUE
	BCIN_15g03520	-0.8492492898885	4.12019093215509e-08	DE_Down	-0.770477232791297	3.35478229604187e-05	DE_Down	TRUE	TRUE
	BCIN_15g03530	-0.730324697955607	2.98131657462763e-18	DE_Down	-0.651174336117953	1.84177983575578e-10	DE_Down	TRUE	TRUE
	BCIN_15g03540	-0.80996348691558	7.65060918715398e-16	DE_Down	-0.730966899277251	3.03222101354802e-10	DE_Down	TRUE	TRUE
	BCIN_15g03580	-0.55819167868564	6.56365597608895e-20	DE_Down	-0.47900793071662	1.14838808428532e-12	DE_Down	TRUE	TRUE
	BCIN_15g03590	-0.905246044135471	2.79111772590461e-13	DE_Down	-0.826790902015656	2.20392974332943e-08	DE_Down	TRUE	TRUE
	BCIN_15g03600	-1.07969300148944	7.04833057316615e-30	DE_Down	-0.999048495181407	2.09960837300504e-17	DE_Down	TRUE	TRUE
	BCIN_15g03620	0.608415555990904	5.97629749155623e-55	DE_UP	0.687395034248485	4.85696180200581e-84	DE_UP	TRUE	TRUE
	BCIN_15g03630	0.914894569414811	2.20227366190346e-82	DE_UP	0.994170254658885	3.87534871464325e-92	DE_UP	TRUE	TRUE
	BCIN_15g03640	0.77051678865021	2.33435005707766e-72	DE_UP	0.849486507445143	5.60368767658252e-95	DE_UP	TRUE	TRUE
	BCIN_15g03650	-0.749962458313198	2.62181946399196e-16	DE_Down	-0.671172235795649	1.10716704676426e-10	DE_Down	TRUE	TRUE
	BCIN_15g03660	-2.28217012555444	3.88789148339589e-58	DE_Down	-2.20218731279972	4.77899013354867e-30	DE_Down	TRUE	TRUE
	BCIN_15g03680	-0.719004339328498	8.55368218152034e-10	DE_Down	-0.640882377585162	1.72420732910303e-06	DE_Down	TRUE	TRUE
	BCIN_15g03690	0.877898196510888	1.46713774965098e-24	DE_UP	0.957332657720383	1.00630652991832e-27	DE_UP	TRUE	TRUE
	BCIN_15g03700	-1.40887154313437	2.37284021565969e-21	DE_Down	-1.33139136830549	3.72395529250885e-13	DE_Down	TRUE	TRUE
	BCIN_15g03710	2.39726993455167	1.68247433253787e-196	DE_UP	2.47724656706539	3.51416356633019e-202	DE_UP	TRUE	TRUE
	BCIN_15g03720	0.7579997498087	0.000241954149536956	DE_UP	0.838270020380666	7.72202956472564e-05	DE_UP	TRUE	TRUE
	BCIN_15g03750	0.757577672950995	8.44762488724832e-36	DE_UP	0.836950764284854	5.85862380433677e-37	DE_UP	TRUE	TRUE
	BCIN_15g03760	6.58257676495819	0	DE_UP	6.66655974017597	0	DE_UP	TRUE	TRUE
	BCIN_15g03770	0.344478625607543	5.2847572424896e-06	DE_UP	0.423330504124741	2.63048679221643e-07	DE_UP	TRUE	TRUE
	BCIN_15g03820	5.29994211314372	0	DE_UP	5.38219730220086	0	DE_UP	TRUE	TRUE
	BCIN_15g03850	-1.29386478025858	9.37685366730131e-26	DE_Down	-1.21541229446935	2.71379558059158e-16	DE_Down	TRUE	TRUE
	BCIN_15g03860	4.34157250981674	5.46172071238271e-215	DE_UP	4.42468071397674	3.28017755565556e-212	DE_UP	TRUE	TRUE
	BCIN_15g03870	3.41905512240186	1.2265591819137e-153	DE_UP	3.50050348116094	2.52171561688948e-141	DE_UP	TRUE	TRUE
	BCIN_15g03880	6.19345198587155	0	DE_UP	6.27261379066552	0	DE_UP	TRUE	TRUE
	BCIN_15g03890	-0.4941584947604	4.27362964101794e-06	DE_Down	-0.416333846302023	0.000821548351401213	DE_Down	TRUE	TRUE
	BCIN_15g03910	0.748665700616822	5.49268056770552e-41	DE_UP	0.827809730554948	2.67656967349863e-42	DE_UP	TRUE	TRUE
	BCIN_15g03960	-3.84025082202902	0	DE_Down	-3.76170691262458	1.63502420246162e-160	DE_Down	TRUE	TRUE
	BCIN_15g03970	-4.00096195494948	4.35127633574274e-144	DE_Down	-3.92362358569599	6.21613403437336e-40	DE_Down	TRUE	TRUE
	BCIN_15g03980	-4.18484173341522	0	DE_Down	-4.10574519514788	0	DE_Down	TRUE	TRUE
	BCIN_15g03990	-3.94554175588924	0	DE_Down	-3.86689714135803	0	DE_Down	TRUE	TRUE
	BCIN_15g04000	-4.68545456696427	1.56401288570699e-182	DE_Down	-4.60985095019601	8.58798437542778e-49	DE_Down	TRUE	TRUE
	BCIN_15g04010	-3.74456733808369	0	DE_Down	-3.66563353573263	0	DE_Down	TRUE	TRUE
	BCIN_15g04030	2.33309084001077	1.2595055753464e-29	DE_UP	2.41976683649497	6.57870949149633e-32	DE_UP	TRUE	TRUE
	BCIN_15g04040	-1.63478304677127	1.12446596492679e-23	DE_Down	-1.55561225932882	2.96340455228317e-14	DE_Down	TRUE	TRUE
	BCIN_15g04050	-0.490025536494027	2.34877094611322e-15	DE_Down	-0.410734140673455	2.22501734488324e-09	DE_Down	TRUE	TRUE
	BCIN_15g04120	0.714248777207797	4.01454545300063e-26	DE_UP	0.792933644876896	1.82911236443905e-29	DE_UP	TRUE	TRUE
	BCIN_15g04140	-2.22307279026308	1.00357564345312e-32	DE_Down	-2.14581816603658	1.05014023435963e-17	DE_Down	TRUE	TRUE
	BCIN_15g04150	-1.30708414722655	1.14001824350801e-26	DE_Down	-1.22903956609026	1.1045980161355e-16	DE_Down	TRUE	TRUE
	BCIN_15g04180	2.24556431581961	3.37098783098707e-127	DE_UP	2.32438905904747	2.38549585320321e-109	DE_UP	TRUE	TRUE
	BCIN_15g04190	4.38003601853853	0	DE_UP	4.45954332071938	0	DE_UP	TRUE	TRUE
	BCIN_15g04200	-0.697680094130208	8.55306447478354e-25	DE_Down	-0.618769590382068	2.81370939580752e-16	DE_Down	TRUE	TRUE
	BCIN_15g04210	0.951792232833055	3.49620685267407e-45	DE_UP	1.03358909271772	1.04048073757561e-33	DE_UP	TRUE	TRUE
	BCIN_15g04270	0.911686271184653	0.000837128648571965	DE_UP	0.990415223990238	0.000308066198266492	DE_UP	TRUE	TRUE
	BCIN_15g04280	0.467311082804248	0.000113829101036939	DE_UP	0.548523401835042	2.58984404371128e-05	DE_UP	TRUE	TRUE
	BCIN_15g04340	-0.945954111586074	2.47079951316334e-07	DE_Down	-0.866151224700511	5.74431715631497e-05	DE_Down	TRUE	TRUE
	BCIN_15g04350	-1.8265370580421	0	DE_Down	-1.74755249308888	3.24151790935654e-259	DE_Down	TRUE	TRUE
	BCIN_15g04370	0.682793147945203	9.08387632390487e-13	DE_UP	0.762947055714724	1.50749357426432e-13	DE_UP	TRUE	TRUE
	BCIN_15g04410	-1.06990504541781	5.22495827662556e-66	DE_Down	-0.991022492703909	6.61231974040694e-45	DE_Down	TRUE	TRUE
	BCIN_15g04420	-0.676210209591663	1.20711269918688e-33	DE_Down	-0.596866824050046	4.09023444053397e-21	DE_Down	TRUE	TRUE
	BCIN_15g04430	1.9547457797352	5.09491606047329e-135	DE_UP	2.03137698337374	4.07955746115029e-99	DE_UP	TRUE	TRUE
	BCIN_15g04480	2.0964441331095	1.20645846837576e-48	DE_UP	2.17440828559286	4.35337478180203e-49	DE_UP	TRUE	TRUE
	BCIN_15g04490	-0.626295480537569	1.85501703621638e-22	DE_Down	-0.547431494720359	3.05734843489614e-14	DE_Down	TRUE	TRUE
	BCIN_15g04510	2.49906273426713	3.18270734137214e-34	DE_UP	2.5813709913573	4.19008793870414e-40	DE_UP	TRUE	TRUE
	BCIN_15g04520	2.55048744287519	1.82800938294355e-16	DE_UP	2.63579794121023	2.78475662747154e-19	DE_UP	TRUE	TRUE
	BCIN_15g04550	-0.876261338053629	1.0767864259375e-20	DE_Down	-0.797051485984598	5.01455496836223e-13	DE_Down	TRUE	TRUE
	BCIN_15g04590	-1.30797364612803	2.97118385018318e-09	DE_Down	-1.22934405765486	4.62535125550892e-06	DE_Down	TRUE	TRUE
	BCIN_15g04620	-1.62642934454301	5.91959130662346e-56	DE_Down	-1.54780255541301	4.18961455861919e-33	DE_Down	TRUE	TRUE
	BCIN_15g04630	0.79692422580109	5.09562699782299e-40	DE_UP	0.875682681085329	4.31511964192064e-39	DE_UP	TRUE	TRUE
	BCIN_15g04660	1.34816859711068	3.32524940359501e-08	DE_UP	1.42727382128588	3.95169200334865e-07	DE_UP	TRUE	TRUE
	BCIN_15g04670	-0.928092988622427	1.78497634240088e-55	DE_Down	-0.849156629076499	5.72965168869711e-39	DE_Down	TRUE	TRUE
	BCIN_15g04680	2.55254909074935	7.02928812039345e-30	DE_UP	2.63638330702517	3.52280961225633e-35	DE_UP	TRUE	TRUE
	BCIN_15g04690	5.3984130694536	0	DE_UP	5.48119874033366	0	DE_UP	TRUE	TRUE
	BCIN_15g04700	7.38192692574182	0	DE_UP	7.46094956386462	0	DE_UP	TRUE	TRUE
	BCIN_15g04710	1.76816017422841	1.32348277393591e-108	DE_UP	1.84793406009671	5.32120729261014e-119	DE_UP	TRUE	TRUE
	BCIN_15g04720	2.86675571896457	0	DE_UP	2.94629794507517	0	DE_UP	TRUE	TRUE
	BCIN_15g04730	1.19644173070463	5.26445267710951e-12	DE_UP	1.27421351724979	2.9416100063495e-13	DE_UP	TRUE	TRUE
	BCIN_15g04750	-2.01673234818265	2.85280360387523e-25	DE_Down	-1.93910154216861	2.37585524166608e-14	DE_Down	TRUE	TRUE
	BCIN_15g04760	-1.48167086011032	4.08136149945085e-23	DE_Down	-1.40148931151303	1.51393816580159e-13	DE_Down	TRUE	TRUE
	BCIN_15g04770	0.609173043374231	3.30144427006083e-19	DE_UP	0.68836677589186	4.45973127071535e-14	DE_UP	TRUE	TRUE
	BCIN_15g04780	-1.96064407159923	5.64911993345203e-87	DE_Down	-1.88226475532346	5.11695368581136e-50	DE_Down	TRUE	TRUE
	BCIN_15g04790	-1.80045456484121	8.29205461644947e-43	DE_Down	-1.72282441503538	7.21100357397099e-25	DE_Down	TRUE	TRUE
	BCIN_15g04830	-2.65399864207539	1.43636780905598e-52	DE_Down	-2.5769501052373	1.82429366522458e-25	DE_Down	TRUE	TRUE
	BCIN_15g04950	0.62340679303206	0.000103457210598494	DE_UP	0.70108375201735	4.87367517976713e-05	DE_UP	TRUE	TRUE
	BCIN_15g04990	-1.28160432608591	6.56893963302948e-24	DE_Down	-1.2029898480838	2.85570543717972e-15	DE_Down	TRUE	TRUE
	BCIN_15g05010	-0.824163154861993	1.08403961063931e-09	DE_Down	-0.744965952388725	2.26204198825537e-06	DE_Down	TRUE	TRUE
	BCIN_15g05030	-0.888612228322387	1.58370803826885e-16	DE_Down	-0.809679073328386	7.9105644112042e-11	DE_Down	TRUE	TRUE
	BCIN_15g05070	-0.499891895667796	6.53500663037886e-08	DE_Down	-0.422142917069091	8.5634894014235e-05	DE_Down	TRUE	TRUE
	BCIN_15g05110	0.739830129367575	6.19126379058021e-42	DE_UP	0.819028686104777	6.01296507001431e-47	DE_UP	TRUE	TRUE
	BCIN_15g05120	3.92024516474266	0	DE_UP	4.00022176515513	0	DE_UP	TRUE	TRUE
	BCIN_15g05140	0.474571460228406	0.000247958030499859	DE_UP	0.550791172252328	0.000296565761541431	DE_UP	TRUE	TRUE
	BCIN_15g05170	1.93711567330323	1.93161541428356e-79	DE_UP	2.01662803892051	3.71490573982678e-87	DE_UP	TRUE	TRUE
	BCIN_15g05230	-1.25244173485086	9.21329435925625e-09	DE_Down	-1.17355182880368	8.52573426558993e-06	DE_Down	TRUE	TRUE
	BCIN_15g05270	6.4194214395061	0	DE_UP	6.49875957633115	0	DE_UP	TRUE	TRUE
	BCIN_15g05280	1.56086195694401	8.60265884681604e-56	DE_UP	1.64047885993655	1.36385036052145e-63	DE_UP	TRUE	TRUE
	BCIN_15g05290	1.62143109905525	1.28569638449842e-05	DE_UP	1.713433615654	4.08057552443689e-06	DE_UP	TRUE	TRUE
	BCIN_15g05300	-1.21592061616449	4.65238568957914e-65	DE_Down	-1.13750303168973	4.82474044490553e-41	DE_Down	TRUE	TRUE
	BCIN_15g05310	-1.45817996080408	1.60624701418435e-13	DE_Down	-1.37952273957238	2.08869683399639e-08	DE_Down	TRUE	TRUE
	BCIN_15g05330	-1.11781881333079	1.13417247571993e-24	DE_Down	-1.03952993905618	7.53124910292209e-16	DE_Down	TRUE	TRUE
	BCIN_15g05340	-1.61418046968237	3.89084848404124e-21	DE_Down	-1.5368787028684	6.03364216111531e-13	DE_Down	TRUE	TRUE
	BCIN_15g05350	2.06861569894156	0	DE_UP	2.14875872501044	2.80922143080416e-306	DE_UP	TRUE	TRUE
	BCIN_15g05370	-0.551346894249189	2.47139158711766e-19	DE_Down	-0.472370024361689	2.43774853302732e-12	DE_Down	TRUE	TRUE
	BCIN_15g05400	2.13978899230378	1.59511946546414e-131	DE_UP	2.22053132943436	2.07062033587471e-124	DE_UP	TRUE	TRUE
	BCIN_15g05420	-0.908332937498872	1.04638005055458e-41	DE_Down	-0.829211711997836	5.53734602536433e-27	DE_Down	TRUE	TRUE
	BCIN_15g05430	-1.46344567343261	3.78696142161826e-30	DE_Down	-1.38472424243289	1.62893578202063e-18	DE_Down	TRUE	TRUE
	BCIN_15g05460	-0.801738950735439	2.43314701646878e-07	DE_Down	-0.72373837627367	5.351550957735e-05	DE_Down	TRUE	TRUE
	BCIN_15g05520	3.63636783385466	0	DE_UP	3.71608150321006	0	DE_UP	TRUE	TRUE
	BCIN_15g05530	1.89089979366385	3.66663468298968e-31	DE_UP	1.97277612571552	6.79148869909604e-36	DE_UP	TRUE	TRUE
	BCIN_15g05540	0.403680247057204	0.000210119098356615	DE_UP	0.482206053487096	2.63832462345025e-05	DE_UP	TRUE	TRUE
	BCIN_15g05550	-2.34054816179525	7.84933483937957e-99	DE_Down	-2.26247887841678	1.4309706759955e-51	DE_Down	TRUE	TRUE
	BCIN_15g05560	0.400431698847413	3.0951491041205e-06	DE_UP	0.480244275025276	1.19248787493075e-07	DE_UP	TRUE	TRUE
	BCIN_15g05580	2.0008581704883	5.25661291530188e-58	DE_UP	2.08055745706511	5.17034368830565e-59	DE_UP	TRUE	TRUE
	BCIN_15g05590	-2.01852383704621	4.7895693244717e-34	DE_Down	-1.94022274679195	5.17490800150883e-19	DE_Down	TRUE	TRUE
	BCIN_15g05600	-1.00087742150249	2.45505659931098e-113	DE_Down	-0.921961917504947	1.62355137817181e-105	DE_Down	TRUE	TRUE
	BCIN_15g05610	-0.676118256431807	3.59090279098514e-18	DE_Down	-0.597099215654802	1.00235518193924e-11	DE_Down	TRUE	TRUE
	BCIN_15g05620	5.44095549466964	0	DE_UP	5.52608138643876	0	DE_UP	TRUE	TRUE
	BCIN_15g05630	1.54390766696554	6.75282943402406e-07	DE_UP	1.62486237597948	9.38329398382723e-08	DE_UP	TRUE	TRUE
	BCIN_15g05660	1.1708050820867	1.7785223263285e-50	DE_UP	1.2500137049313	9.95213189518382e-56	DE_UP	TRUE	TRUE
	BCIN_15g05670	0.362884846365378	0.00010219952468866	DE_UP	0.442693677382914	4.7286333415099e-05	DE_UP	TRUE	TRUE
	BCIN_15g05700	2.49199794717913	3.87549610922053e-190	DE_UP	2.57195775091025	6.24254537714034e-211	DE_UP	TRUE	TRUE
	BCIN_16g00002	3.16307124871722	1.64742770148954e-156	DE_UP	3.24213914595537	4.12651328259506e-165	DE_UP	TRUE	TRUE
	BCIN_16g00040	-0.604486879139566	4.09727334006593e-12	DE_Down	-0.525294311218187	9.49250955739572e-08	DE_Down	TRUE	TRUE
	BCIN_16g00050	-1.13822909620532	2.10578001242791e-25	DE_Down	-1.05911290937351	2.20282054085496e-15	DE_Down	TRUE	TRUE
	BCIN_16g00060	4.87613683011917	2.77339996056123e-313	DE_UP	4.96006001834925	2.53601703614198e-285	DE_UP	TRUE	TRUE
	BCIN_16g00080	1.71205288037076	0	DE_UP	1.79105580890931	0	DE_UP	TRUE	TRUE
	BCIN_16g00090	1.28017955627621	1.1617700424871e-18	DE_UP	1.35973562246162	9.41849886680564e-21	DE_UP	TRUE	TRUE
	BCIN_16g00150	-0.977676746813767	1.0506207274635e-10	DE_Down	-0.898411845370371	4.05296869009554e-07	DE_Down	TRUE	TRUE
	BCIN_16g00160	1.78945472061021	1.87574945878045e-122	DE_UP	1.86855351359612	2.00503845967874e-132	DE_UP	TRUE	TRUE
	BCIN_16g00270	-1.07179535103524	5.9473246433433e-18	DE_Down	-0.993639462166554	1.2005434093617e-11	DE_Down	TRUE	TRUE
	BCIN_16g00280	-1.15417990060779	3.26832619804202e-26	DE_Down	-1.07536105805719	1.34084821030771e-16	DE_Down	TRUE	TRUE
	BCIN_16g00290	-1.19787748648599	2.59211575533114e-14	DE_Down	-1.12066048859832	2.44125012632642e-09	DE_Down	TRUE	TRUE
	BCIN_16g00310	-1.79470359024682	1.26253495586825e-49	DE_Down	-1.71587908903085	9.15331102184574e-29	DE_Down	TRUE	TRUE
	BCIN_16g00330	3.6222783640793	1.5083797153665e-211	DE_UP	3.70084593028274	4.78881535283315e-203	DE_UP	TRUE	TRUE
	BCIN_16g00340	-1.1911367041632	5.01631375396037e-07	DE_Down	-1.11331382763687	9.02611071793397e-05	DE_Down	TRUE	TRUE
	BCIN_16g00370	0.325594902513448	0.000106028318300195	DE_UP	0.404113391602167	9.41956311847633e-06	DE_UP	TRUE	TRUE
	BCIN_16g00430	-0.948078245745748	1.54856914592586e-29	DE_Down	-0.869207104101965	8.21600615154975e-19	DE_Down	TRUE	TRUE
	BCIN_16g00440	0.762763941510783	1.1697107757131e-11	DE_UP	0.843435681094202	6.52256940796099e-13	DE_UP	TRUE	TRUE
	BCIN_16g00450	2.677317327732	1.84102541823057e-210	DE_UP	2.75713775382015	8.05509854488255e-229	DE_UP	TRUE	TRUE
	BCIN_16g00470	-1.00855794088172	1.89541249650149e-05	DE_Down	-0.929235653427272	0.000830912671498321	DE_Down	TRUE	TRUE
	BCIN_16g00490	-1.44207147202928	3.21470388467504e-68	DE_Down	-1.36329891203805	1.49914784353735e-42	DE_Down	TRUE	TRUE
	BCIN_16g00530	2.36636797084877	0	DE_UP	2.4448230844533	0	DE_UP	TRUE	TRUE
	BCIN_16g00570	1.34776554487715	1.67063176968503e-38	DE_UP	1.42678717442972	2.49637867944919e-42	DE_UP	TRUE	TRUE
	BCIN_16g00590	1.49608112244884	7.43607147490138e-72	DE_UP	1.57509130977013	3.11967502517098e-75	DE_UP	TRUE	TRUE
	BCIN_16g00620	-1.61884306788918	3.30080922402206e-21	DE_Down	-1.54125719821195	5.59701202451384e-13	DE_Down	TRUE	TRUE
	BCIN_16g00640	0.87485462118331	3.46830393106921e-46	DE_UP	0.95419675129789	5.82596017834342e-50	DE_UP	TRUE	TRUE
	BCIN_16g00700	-0.971571870382121	6.9835704971051e-23	DE_Down	-0.893090037849912	1.3592274376228e-14	DE_Down	TRUE	TRUE
	BCIN_16g00710	-0.985049475257574	1.52370920815442e-53	DE_Down	-0.906524701750678	5.12790187329894e-35	DE_Down	TRUE	TRUE
	BCIN_16g00720	-0.978147722612892	6.24648374462001e-06	DE_Down	-0.896528843642323	0.00052847957959323	DE_Down	TRUE	TRUE
	BCIN_16g00730	-0.724701559891159	5.69699040518733e-14	DE_Down	-0.646501488139175	5.99959750529306e-09	DE_Down	TRUE	TRUE
	BCIN_16g00740	-1.14767574482846	1.96346476766056e-08	DE_Down	-1.07041652391878	1.12983993684144e-05	DE_Down	TRUE	TRUE
	BCIN_16g00750	-1.08979971248429	1.82237430750295e-24	DE_Down	-1.01136057031259	1.08521518933042e-15	DE_Down	TRUE	TRUE
	BCIN_16g00810	-1.60010293076162	4.42626243168894e-19	DE_Down	-1.52217694644925	9.06675786642149e-12	DE_Down	TRUE	TRUE
	BCIN_16g00820	0.268276428006277	0.000624683487818735	DE_UP	0.348168045784973	0.000153548926661022	DE_UP	TRUE	TRUE
	BCIN_16g00830	3.08050911073901	0	DE_UP	3.1598661841661	0	DE_UP	TRUE	TRUE
	BCIN_16g00840	-1.58892020567405	2.92072203762035e-56	DE_Down	-1.51025808319571	2.40203637750689e-34	DE_Down	TRUE	TRUE
	BCIN_16g00850	-0.535662242705951	1.15119003931077e-06	DE_Down	-0.456843818946549	0.000294197984603586	DE_Down	TRUE	TRUE
	BCIN_16g00930	2.38861748530171	0	DE_UP	2.46696736716423	0	DE_UP	TRUE	TRUE
	BCIN_16g00970	3.53002399854713	8.39457645494498e-102	DE_UP	3.61321291134929	1.6248097137302e-112	DE_UP	TRUE	TRUE
	BCIN_16g01000	1.33768548441191	1.62732682852262e-124	DE_UP	1.4168543684963	6.0074752930355e-133	DE_UP	TRUE	TRUE
	BCIN_16g01030	4.69762659333842	0	DE_UP	4.77750556989456	0	DE_UP	TRUE	TRUE
	BCIN_16g01040	1.30455810299814	3.5228095140252e-09	DE_UP	1.38319654376422	4.2182046026147e-10	DE_UP	TRUE	TRUE
	BCIN_16g01050	1.11434785299053	1.00081932691512e-31	DE_UP	1.19316426830542	1.13415288363525e-33	DE_UP	TRUE	TRUE
	BCIN_16g01080	4.01447645414202	0	DE_UP	4.09354260779477	0	DE_UP	TRUE	TRUE
	BCIN_16g01090	3.42017519521529	0	DE_UP	3.49935612854209	0	DE_UP	TRUE	TRUE
	BCIN_16g01100	-1.57220175296845	2.80976344416823e-21	DE_Down	-1.49258544661461	5.25294759111141e-13	DE_Down	TRUE	TRUE
	BCIN_16g01130	-1.28802432079165	3.63969979490318e-46	DE_Down	-1.21044123544187	2.70816689603306e-28	DE_Down	TRUE	TRUE
	BCIN_16g01150	-1.49284756368786	5.11063171987673e-12	DE_Down	-1.41506016840177	1.43197931263832e-07	DE_Down	TRUE	TRUE
	BCIN_16g01180	-1.31986124753806	2.47388806146145e-12	DE_Down	-1.24203499279558	5.32173945959043e-08	DE_Down	TRUE	TRUE
	BCIN_16g01200	3.41845711898692	0	DE_UP	3.49711152790451	0	DE_UP	TRUE	TRUE
	BCIN_16g01210	4.63965596172819	0	DE_UP	4.71888947217349	0	DE_UP	TRUE	TRUE
	BCIN_16g01220	3.13887931889689	0	DE_UP	3.21838565755422	0	DE_UP	TRUE	TRUE
	BCIN_16g01260	-0.778337910812262	1.17229047064795e-06	DE_Down	-0.702263319720557	0.000215830947239624	DE_Down	TRUE	TRUE
	BCIN_16g01270	6.81866031052633	0	DE_UP	6.90518148118858	0	DE_UP	TRUE	TRUE
	BCIN_16g01300	-0.506222132709337	5.69843051694504e-11	DE_Down	-0.427608912593562	1.27884369629731e-06	DE_Down	TRUE	TRUE
	BCIN_16g01330	-1.80830039470402	4.39609501034947e-31	DE_Down	-1.72940928604322	4.34303283341846e-18	DE_Down	TRUE	TRUE
	BCIN_16g01350	-0.496133099809999	1.27141846691563e-19	DE_Down	-0.417178059756079	2.97794698755235e-13	DE_Down	TRUE	TRUE
	BCIN_16g01360	-0.673538157025694	1.06516856745997e-07	DE_Down	-0.594362484987337	3.67581456846358e-05	DE_Down	TRUE	TRUE
	BCIN_16g01370	-0.712784348884246	7.82830919874953e-06	DE_Down	-0.634372322358413	0.000513980377122381	DE_Down	TRUE	TRUE
	BCIN_16g01390	-1.85651243812458	5.15609187574848e-89	DE_Down	-1.77761749724108	1.91223255447653e-52	DE_Down	TRUE	TRUE
	BCIN_16g01400	0.865250288789403	7.10684747559592e-21	DE_UP	0.944510960517857	4.1555061701205e-22	DE_UP	TRUE	TRUE
	BCIN_16g01410	-1.5190028392847	7.12041574919194e-39	DE_Down	-1.44093527372006	6.68892991414662e-24	DE_Down	TRUE	TRUE
	BCIN_16g01420	1.82832917908425	1.11282564764415e-13	DE_UP	1.90982614204178	3.53052577655199e-15	DE_UP	TRUE	TRUE
	BCIN_16g01430	-0.734458274156804	1.2875865894189e-14	DE_Down	-0.655700092225252	2.9481486416214e-09	DE_Down	TRUE	TRUE
	BCIN_16g01450	-0.907489139849277	9.04585596952232e-06	DE_Down	-0.83201318469633	0.000538492459121511	DE_Down	TRUE	TRUE
	BCIN_16g01470	-1.6382686936421	2.11826078607603e-30	DE_Down	-1.55934309615508	2.46280549809815e-18	DE_Down	TRUE	TRUE
	BCIN_16g01500	-0.83720202583589	1.54629735599902e-08	DE_Down	-0.757323837832474	9.59630733464465e-06	DE_Down	TRUE	TRUE
	BCIN_16g01510	0.737417950368621	7.90119201838263e-05	DE_UP	0.818324993848091	1.59961117600567e-05	DE_UP	TRUE	TRUE
	BCIN_16g01520	-2.00134754191483	1.08856907050225e-84	DE_Down	-1.92316599724807	1.08595761148746e-47	DE_Down	TRUE	TRUE
	BCIN_16g01540	-1.41065510302961	3.46320699837389e-12	DE_Down	-1.33001430041975	1.01462419049459e-07	DE_Down	TRUE	TRUE
	BCIN_16g01550	1.93340601880831	0	DE_UP	2.01240729966831	0	DE_UP	TRUE	TRUE
	BCIN_16g01560	2.37693062901119	0	DE_UP	2.45605132155997	0	DE_UP	TRUE	TRUE
	BCIN_16g01570	2.28474586186407	6.04003527338999e-80	DE_UP	2.36537022458171	7.18660506265264e-88	DE_UP	TRUE	TRUE
	BCIN_16g01580	1.89869219835224	4.87699958645947e-21	DE_UP	1.97894721526878	3.18354323850749e-22	DE_UP	TRUE	TRUE
	BCIN_16g01630	-2.07472436347027	8.79623717041448e-31	DE_Down	-1.99741432903603	3.85149844598098e-17	DE_Down	TRUE	TRUE
	BCIN_16g01640	-0.313752526316282	1.41687233566596e-07	DE_Down	-0.234876353711352	0.000266775152458177	DE_Down	TRUE	TRUE
	BCIN_16g01650	-1.45886915152026	8.53513901253279e-21	DE_Down	-1.38236363113122	1.80839942751862e-12	DE_Down	TRUE	TRUE
	BCIN_16g01670	0.747946938327569	1.6255214469734e-11	DE_UP	0.827372600237429	4.82154819152991e-13	DE_UP	TRUE	TRUE
	BCIN_16g01680	-1.06720836861952	6.6073219584108e-17	DE_Down	-0.98987323152446	1.07608752546648e-10	DE_Down	TRUE	TRUE
	BCIN_16g01710	-1.26977278323781	7.11185890980322e-84	DE_Down	-1.19060971542198	1.4005025748894e-52	DE_Down	TRUE	TRUE
	BCIN_16g01720	0.787122872197575	4.66289082835738e-11	DE_UP	0.865393573164132	2.75960170462081e-12	DE_UP	TRUE	TRUE
	BCIN_16g01820	2.69778057679707	2.15612933697859e-79	DE_UP	2.77767002748	1.86038960387763e-91	DE_UP	TRUE	TRUE
	BCIN_16g01860	2.88727245125531	4.08883386083211e-262	DE_UP	2.96840796334891	1.81693254939479e-259	DE_UP	TRUE	TRUE
	BCIN_16g01870	1.93585230650369	2.87793230025058e-08	DE_UP	2.02577682707236	1.89352087044648e-09	DE_UP	TRUE	TRUE
	BCIN_16g01910	-1.29061099850588	1.66598408795489e-11	DE_Down	-1.21117486140284	1.78687581528683e-07	DE_Down	TRUE	TRUE
	BCIN_16g01950	-1.36271372417431	3.58887333826086e-46	DE_Down	-1.28341852375009	2.74877985589472e-27	DE_Down	TRUE	TRUE
	BCIN_16g01970	-0.633978779984047	1.12631350002558e-07	DE_Down	-0.554646332102067	4.28064727706697e-05	DE_Down	TRUE	TRUE
	BCIN_16g02010	6.76318956291349	0	DE_UP	6.84278375987945	0	DE_UP	TRUE	TRUE
	BCIN_16g02030	4.18016244829329	0	DE_UP	4.26000903066377	0	DE_UP	TRUE	TRUE
	BCIN_16g02050	0.740313295401922	4.792701307932e-07	DE_UP	0.820030443535952	1.09754133562106e-07	DE_UP	TRUE	TRUE
	BCIN_16g02090	-1.50380444963464	1.84426735286071e-18	DE_Down	-1.4263210341219	1.61838132764998e-11	DE_Down	TRUE	TRUE
	BCIN_16g02120	4.69730514127468	0	DE_UP	4.77669182681174	0	DE_UP	TRUE	TRUE
	BCIN_16g02130	-0.701067284233285	1.75257345340344e-17	DE_Down	-0.622546280139592	2.55850677797559e-11	DE_Down	TRUE	TRUE
	BCIN_16g02170	-1.09329995597828	7.69028264553496e-23	DE_Down	-1.01569536550805	2.61463950042416e-14	DE_Down	TRUE	TRUE
	BCIN_16g02190	-0.704833712168637	2.64127230896037e-11	DE_Down	-0.626630051022875	2.04744919439631e-07	DE_Down	TRUE	TRUE
	BCIN_16g02200	-1.13186972707394	1.8324398313181e-24	DE_Down	-1.05509306289135	7.91342531934451e-15	DE_Down	TRUE	TRUE
	BCIN_16g02210	-0.517931935998932	1.64306971506355e-14	DE_Down	-0.440005474591714	4.35520324640014e-07	DE_Down	TRUE	TRUE
	BCIN_16g02240	-0.880153661107359	1.68181490993197e-05	DE_Down	-0.799708878643542	0.000909325078418391	DE_Down	TRUE	TRUE
	BCIN_16g02260	-0.623679506333389	3.52291840364697e-10	DE_Down	-0.546690700562849	3.22088996674693e-06	DE_Down	TRUE	TRUE
	BCIN_16g02270	1.79428614343311	1.07166382372894e-72	DE_UP	1.87417594269742	2.71174771472298e-81	DE_UP	TRUE	TRUE
	BCIN_16g02280	-1.00500584050265	1.15780667527792e-14	DE_Down	-0.924299849428838	1.05723238662422e-08	DE_Down	TRUE	TRUE
	BCIN_16g02310	-1.17498360572226	2.04870621923592e-25	DE_Down	-1.09652319948459	2.22915944679377e-16	DE_Down	TRUE	TRUE
	BCIN_16g02340	-1.35505062742551	2.96382404144894e-12	DE_Down	-1.27590254834961	8.69819688281198e-08	DE_Down	TRUE	TRUE
	BCIN_16g02360	0.466994907325775	1.62021552474369e-15	DE_UP	0.545953566204116	1.85487292739707e-17	DE_UP	TRUE	TRUE
	BCIN_16g02430	2.18179873461431	0	DE_UP	2.26093519477359	0	DE_UP	TRUE	TRUE
	BCIN_16g02460	2.26220154984391	1.45670876580995e-64	DE_UP	2.3433941297583	1.50201977221752e-73	DE_UP	TRUE	TRUE
	BCIN_16g02490	2.89721887729387	5.23215424672072e-143	DE_UP	2.97861409580948	2.56331065910806e-156	DE_UP	TRUE	TRUE
	BCIN_16g02500	4.9929709825913	0	DE_UP	5.07524282120897	0	DE_UP	TRUE	TRUE
	BCIN_16g02520	1.79597663716003	1.13065191096313e-76	DE_UP	1.87639604187927	4.18032368493858e-79	DE_UP	TRUE	TRUE
	BCIN_16g02580	1.00356494520491	2.03337948458382e-07	DE_UP	1.0821066892106	4.10124055328267e-08	DE_UP	TRUE	TRUE
	BCIN_16g02610	3.26023182223114	4.90214597779655e-39	DE_UP	3.3489678737263	3.17759148857617e-43	DE_UP	TRUE	TRUE
	BCIN_16g02630	1.90480166234839	4.00336639405634e-69	DE_UP	1.9857298010371	2.55649186075212e-75	DE_UP	TRUE	TRUE
	BCIN_16g02640	-0.855192043005413	6.40855770464967e-21	DE_Down	-0.777332723800535	3.09463777263291e-13	DE_Down	TRUE	TRUE
	BCIN_16g02680	-0.895659114774121	1.32130387040612e-15	DE_Down	-0.818289933404187	4.7565099652367e-10	DE_Down	TRUE	TRUE
	BCIN_16g02710	1.36537457618203	2.51788050921105e-49	DE_UP	1.44542171506295	8.02711800217262e-49	DE_UP	TRUE	TRUE
	BCIN_16g02730	1.14723484044612	7.94015718923194e-41	DE_UP	1.22586709868845	3.31472881500235e-43	DE_UP	TRUE	TRUE
	BCIN_16g02770	1.03255812840993	2.0994927988196e-120	DE_UP	1.11148912103342	1.30843028034573e-136	DE_UP	TRUE	TRUE
	BCIN_16g02780	3.73503180134758	2.20285330965114e-53	DE_UP	3.82450474432332	4.1198759137046e-59	DE_UP	TRUE	TRUE
	BCIN_16g02790	-1.26816691373713	1.06561887136642e-90	DE_Down	-1.18911464005029	3.26419074274007e-60	DE_Down	TRUE	TRUE
	BCIN_16g02810	2.28663676906907	0	DE_UP	2.36572634526476	0	DE_UP	TRUE	TRUE
	BCIN_16g02850	3.46559589958973	8.3319978473116e-61	DE_UP	3.55028731332032	6.04206220143588e-67	DE_UP	TRUE	TRUE
	BCIN_16g02860	-1.35905135190781	6.5046822199704e-12	DE_Down	-1.28176919824447	1.22032964542029e-07	DE_Down	TRUE	TRUE
	BCIN_16g02900	-2.17898592731435	8.43376138074736e-30	DE_Down	-2.10279587604007	3.03350228960405e-16	DE_Down	TRUE	TRUE
	BCIN_16g02980	-1.01686216014028	3.00301771117703e-21	DE_Down	-0.938052333982065	8.40114226107889e-14	DE_Down	TRUE	TRUE
	BCIN_16g03020	2.46951079079183	4.62009999617352e-46	DE_UP	2.55185985373315	1.72450720764099e-52	DE_UP	TRUE	TRUE
	BCIN_16g03040	0.824609670645549	6.4383043734583e-06	DE_UP	0.905245970636586	1.19963089233244e-06	DE_UP	TRUE	TRUE
	BCIN_16g03070	-0.499576742704097	2.05413403891595e-06	DE_Down	-0.420848968606135	0.00064494498380711	DE_Down	TRUE	TRUE
	BCIN_16g03080	1.67158034108097	0	DE_UP	1.75043174395717	0	DE_UP	TRUE	TRUE
	BCIN_16g03090	1.58674625312702	3.90733037445359e-103	DE_UP	1.66580028448691	1.81268874106645e-108	DE_UP	TRUE	TRUE
	BCIN_16g03110	1.34867457299694	8.38905682966656e-23	DE_UP	1.42767303536373	1.1957612516691e-25	DE_UP	TRUE	TRUE
	BCIN_16g03120	2.70562561164375	4.47451881955286e-308	DE_UP	2.78342573361124	2.55433409778695e-233	DE_UP	TRUE	TRUE
	BCIN_16g03130	0.471469980906779	1.1143366789732e-06	DE_UP	0.551128096906652	1.24413730848936e-07	DE_UP	TRUE	TRUE
	BCIN_16g03160	-1.13082454794446	7.06887743691611e-14	DE_Down	-1.05225272770605	2.15324320722166e-08	DE_Down	TRUE	TRUE
	BCIN_16g03170	-0.805599670842955	8.70674089546086e-13	DE_Down	-0.726335467423464	3.12886479050082e-08	DE_Down	TRUE	TRUE
	BCIN_16g03180	-2.00902846151958	4.18122248715356e-129	DE_Down	-1.93053127553011	1.37734570953876e-73	DE_Down	TRUE	TRUE
	BCIN_16g03190	-1.36332076571648	4.83683726868686e-51	DE_Down	-1.28437697538023	4.12000654955149e-30	DE_Down	TRUE	TRUE
	BCIN_16g03200	-0.729588304906614	9.606021646703e-12	DE_Down	-0.651853220442727	2.24822988849313e-07	DE_Down	TRUE	TRUE
	BCIN_16g03260	-1.77594532631961	2.43540483832859e-16	DE_Down	-1.69785560068979	7.9137291471416e-10	DE_Down	TRUE	TRUE
	BCIN_16g03320	2.55335572487486	0	DE_UP	2.63236577622423	0	DE_UP	TRUE	TRUE
	BCIN_16g03340	-2.31278277496785	2.80005843470623e-19	DE_Down	-2.23756831869869	2.25725282301106e-10	DE_Down	TRUE	TRUE
	BCIN_16g03360	0.853027126062859	4.40529530189785e-08	DE_UP	0.931177196404572	3.83947888781362e-09	DE_UP	TRUE	TRUE
	BCIN_16g03370	-1.88713837187443	6.87837970923595e-21	DE_Down	-1.80878838611524	3.50549886244e-12	DE_Down	TRUE	TRUE
	BCIN_16g03380	-0.770565511771539	3.87111032541444e-33	DE_Down	-0.691536481406979	6.7773243296744e-17	DE_Down	TRUE	TRUE
	BCIN_16g03400	-1.91135522695925	6.57448127722792e-21	DE_Down	-1.83505060484713	3.64261609232257e-12	DE_Down	TRUE	TRUE
	BCIN_16g03410	-1.7942675310287	1.53183418332935e-56	DE_Down	-1.71600620707815	6.52115145509821e-33	DE_Down	TRUE	TRUE
	BCIN_16g03430	-0.563633053021731	7.97420907329046e-10	DE_Down	-0.485198957261677	2.75437869104919e-06	DE_Down	TRUE	TRUE
	BCIN_16g03440	-1.88409486995899	1.53533470108347e-46	DE_Down	-1.80614083280987	1.37098572817444e-26	DE_Down	TRUE	TRUE
	BCIN_16g03480	-1.12533189570894	1.98410207011303e-13	DE_Down	-1.04703641142319	8.25326682337839e-09	DE_Down	TRUE	TRUE
	BCIN_16g03490	-1.10695399015165	4.11180608964801e-10	DE_Down	-1.02891281150335	1.03070658939143e-06	DE_Down	TRUE	TRUE
	BCIN_16g03500	1.43987250317567	2.16514018563245e-104	DE_UP	1.51779970742974	1.68289988563508e-98	DE_UP	TRUE	TRUE
	BCIN_16g03510	-0.565008992590017	7.20650622681553e-07	DE_Down	-0.487155358617731	0.000160863979724621	DE_Down	TRUE	TRUE
	BCIN_16g03520	0.68684306410543	5.44529119557645e-26	DE_UP	0.765891477742404	6.51260694101425e-30	DE_UP	TRUE	TRUE
	BCIN_16g03530	1.00440739572246	1.36124826042291e-48	DE_UP	1.08367962677772	3.6598810793663e-51	DE_UP	TRUE	TRUE
	BCIN_16g03540	-1.89108022115133	2.12785309691362e-84	DE_Down	-1.81267676992189	4.53258658780774e-49	DE_Down	TRUE	TRUE
	BCIN_16g03550	0.639502237424907	2.97711759717298e-37	DE_UP	0.719092160538351	2.32748195153409e-35	DE_UP	TRUE	TRUE
	BCIN_16g03570	4.61000581591512	0	DE_UP	4.69187123304664	0	DE_UP	TRUE	TRUE
	BCIN_16g03580	2.64544208997364	3.8255614734521e-138	DE_UP	2.72624358315306	2.43411961440129e-154	DE_UP	TRUE	TRUE
	BCIN_16g03590	-1.17159275051432	1.22964060602511e-17	DE_Down	-1.09304096183324	4.65268619544877e-11	DE_Down	TRUE	TRUE
	BCIN_16g03610	0.750307447919738	2.36007272882482e-13	DE_UP	0.830820374880332	5.98556271362735e-12	DE_UP	TRUE	TRUE
	BCIN_16g03620	-0.633956860645612	1.30014054847269e-26	DE_Down	-0.555010611395997	3.66665408732649e-17	DE_Down	TRUE	TRUE
	BCIN_16g03650	0.93920471835617	2.1008572016077e-36	DE_UP	1.01872718798489	5.26652627975185e-39	DE_UP	TRUE	TRUE
	BCIN_16g03660	-0.737517426502741	1.0351775882233e-10	DE_Down	-0.659784530189634	5.854558057836e-07	DE_Down	TRUE	TRUE
	BCIN_16g03700	-0.732573461877414	6.26255711429243e-27	DE_Down	-0.6534856769196	1.63343577615958e-17	DE_Down	TRUE	TRUE
	BCIN_16g03710	-0.437143705601271	1.92715082836335e-06	DE_Down	-0.358029815408814	0.00047644148009602	DE_Down	TRUE	TRUE
	BCIN_16g03720	-0.638202534826612	1.23445988389021e-06	DE_Down	-0.559727146872555	0.000188115909564169	DE_Down	TRUE	TRUE
	BCIN_16g03730	-1.04117789165664	9.91046672976347e-17	DE_Down	-0.963704731085293	9.33614128274278e-11	DE_Down	TRUE	TRUE
	BCIN_16g03770	-1.25092129060768	3.60862193346841e-14	DE_Down	-1.17249117266947	4.2265536050806e-09	DE_Down	TRUE	TRUE
	BCIN_16g03780	-0.87636897435423	6.16903699876463e-37	DE_Down	-0.797660867624834	5.69656762672686e-24	DE_Down	TRUE	TRUE
	BCIN_16g03790	-1.45050206458606	2.6865601887457e-24	DE_Down	-1.37087627898723	5.93844180949092e-15	DE_Down	TRUE	TRUE
	BCIN_16g03800	-1.66992634699943	9.87099064943307e-34	DE_Down	-1.59214346132009	3.63335433740784e-20	DE_Down	TRUE	TRUE
	BCIN_16g03870	1.12916768722591	1.81026056783878e-07	DE_UP	1.20606910695413	2.9081391195401e-08	DE_UP	TRUE	TRUE
	BCIN_16g03880	0.882196199201206	6.53234658333378e-13	DE_UP	0.959094286433775	8.59453042278485e-14	DE_UP	TRUE	TRUE
	BCIN_16g03890	3.15786014234826	0	DE_UP	3.23769464671059	0	DE_UP	TRUE	TRUE
	BCIN_16g03930	0.461022598693495	1.04835031383473e-06	DE_UP	0.54053522047628	7.209444507679e-08	DE_UP	TRUE	TRUE
	BCIN_16g03940	1.00591273828834	3.85103370094288e-09	DE_UP	1.08493677419788	4.77723898914449e-10	DE_UP	TRUE	TRUE
	BCIN_16g03980	-3.19896357261748	2.18815318870015e-193	DE_Down	-3.12049955009778	3.14055181843129e-84	DE_Down	TRUE	TRUE
	BCIN_16g04000	0.41043853220463	1.17177941330507e-19	DE_UP	0.489475039079133	1.32970126498999e-26	DE_UP	TRUE	TRUE
	BCIN_16g04010	-0.96744628867645	2.23032680974874e-06	DE_Down	-0.890535184542556	0.000217185385211359	DE_Down	TRUE	TRUE
	BCIN_16g04020	2.279651125209	1.76378462085531e-108	DE_UP	2.36126981856427	1.12791524556331e-95	DE_UP	TRUE	TRUE
	BCIN_16g04030	2.34608556645117	1.08528161540404e-211	DE_UP	2.42524104113061	1.26876386256914e-207	DE_UP	TRUE	TRUE
	BCIN_16g04040	1.53489535302408	1.94253646469911e-26	DE_UP	1.61659090942816	1.30248892172057e-29	DE_UP	TRUE	TRUE
	BCIN_16g04050	-0.937160401802746	1.69402177352659e-90	DE_Down	-0.858160657435455	1.24867643229443e-80	DE_Down	TRUE	TRUE
	BCIN_16g04080	1.71035935175377	2.00510155880773e-91	DE_UP	1.78911619123192	5.23360461641009e-101	DE_UP	TRUE	TRUE
	BCIN_16g04110	-1.64397454465326	1.31106550292217e-17	DE_Down	-1.56505249816515	9.67868855946316e-11	DE_Down	TRUE	TRUE
	BCIN_16g04130	0.903940882001249	9.59498816127115e-08	DE_UP	0.98493533882706	2.17578017481048e-08	DE_UP	TRUE	TRUE
	BCIN_16g04160	-2.07758031293795	1.5067449342315e-52	DE_Down	-1.99872734841205	6.4047045748427e-29	DE_Down	TRUE	TRUE
	BCIN_16g04170	-1.46900176940055	2.50860410206466e-21	DE_Down	-1.39072206655036	2.38986149920271e-13	DE_Down	TRUE	TRUE
	BCIN_16g04180	-2.07844366698369	2.48460093443991e-36	DE_Down	-1.9993011800723	4.09830566059246e-20	DE_Down	TRUE	TRUE
	BCIN_16g04210	-1.24644739451632	8.84520621813008e-27	DE_Down	-1.167891605505	4.51753954694962e-17	DE_Down	TRUE	TRUE
	BCIN_16g04230	0.776298165476789	5.22358572468168e-12	DE_UP	0.85464566109381	2.2920823854954e-13	DE_UP	TRUE	TRUE
	BCIN_16g04250	1.85039199443846	1.75352193743715e-138	DE_UP	1.92844434814151	4.58351980012056e-140	DE_UP	TRUE	TRUE
	BCIN_16g04320	0.362516968824621	3.86485034982222e-06	DE_UP	0.442787040438009	3.5889498628512e-06	DE_UP	TRUE	TRUE
	BCIN_16g04330	0.318183271886874	9.30775708982083e-11	DE_UP	0.397094378737603	1.79220543439842e-14	DE_UP	TRUE	TRUE
	BCIN_16g04340	-0.473650386476478	1.80495704021272e-06	DE_Down	-0.394451018925573	0.000381405275026387	DE_Down	TRUE	TRUE
	BCIN_16g04350	-0.636403435208914	1.28628790644973e-08	DE_Down	-0.556888577993588	2.16464763994931e-05	DE_Down	TRUE	TRUE
	BCIN_16g04410	2.07577159287587	4.04087723506423e-12	DE_UP	2.16008622329165	7.33562377826034e-14	DE_UP	TRUE	TRUE
	BCIN_16g04440	-0.933925776251937	2.02587178088613e-12	DE_Down	-0.854424769846428	4.02523798880856e-08	DE_Down	TRUE	TRUE
	BCIN_16g04450	-0.9175040896871	2.96044772514596e-06	DE_Down	-0.83912001306873	0.000299061331049232	DE_Down	TRUE	TRUE
	BCIN_16g04480	-1.49532167107369	1.04950764837443e-73	DE_Down	-1.4163132198552	3.5170154241996e-46	DE_Down	TRUE	TRUE
	BCIN_16g04500	4.59900383508455	0	DE_UP	4.67933568163533	0	DE_UP	TRUE	TRUE
	BCIN_16g04520	5.22635008539185	0	DE_UP	5.30796175489655	0	DE_UP	TRUE	TRUE
	BCIN_16g04560	-0.972548698200473	3.24298440202323e-08	DE_Down	-0.894671122235153	1.80059227398334e-05	DE_Down	TRUE	TRUE
	BCIN_16g04600	-1.47719619853768	1.68587233055739e-12	DE_Down	-1.39866414511082	8.19021969901013e-08	DE_Down	TRUE	TRUE
	BCIN_16g04620	-1.0253478289904	7.31763755777385e-85	DE_Down	-0.946446861865965	2.52908848976254e-40	DE_Down	TRUE	TRUE
	BCIN_16g04630	-0.734478825220592	6.80234406377943e-17	DE_Down	-0.656668351150045	4.09001249205126e-10	DE_Down	TRUE	TRUE
	BCIN_16g04640	0.156652616189001	0.000257646128855366	DE_UP	0.235525321539212	5.74304190536244e-07	DE_UP	TRUE	TRUE
	BCIN_16g04680	2.05980838005082	4.61611842093641e-242	DE_UP	2.13929784163399	2.67475953428386e-236	DE_UP	TRUE	TRUE
	BCIN_16g04710	0.286569963770672	9.58175619600223e-07	DE_UP	0.365847073483462	8.85284014756076e-07	DE_UP	TRUE	TRUE
	BCIN_16g04720	2.40351031289988	0	DE_UP	2.4827440154423	0	DE_UP	TRUE	TRUE
	BCIN_16g04730	1.31049098306536	4.10776682914081e-50	DE_UP	1.38890962517586	9.84680320260508e-53	DE_UP	TRUE	TRUE
	BCIN_16g04740	-1.07455530455938	1.19844386240604e-12	DE_Down	-0.996338002883245	2.29703169277053e-08	DE_Down	TRUE	TRUE
	BCIN_16g04760	-1.04957222653176	2.1817427678245e-06	DE_Down	-0.96943256911477	0.000220496560544433	DE_Down	TRUE	TRUE
	BCIN_16g04780	-1.4799278549012	5.69842270216922e-16	DE_Down	-1.40154429911728	5.67047435600225e-10	DE_Down	TRUE	TRUE
	BCIN_16g04790	2.58754989625042	9.88455737412385e-258	DE_UP	2.66910601999303	7.32097892555233e-229	DE_UP	TRUE	TRUE
	BCIN_16g04800	-1.7428153938172	5.6613967962713e-266	DE_Down	-1.66387346312531	3.699047287723e-215	DE_Down	TRUE	TRUE
	BCIN_16g04810	0.364784543047996	1.8167942172114e-15	DE_UP	0.443891394387493	6.54258506197836e-20	DE_UP	TRUE	TRUE
	BCIN_16g04820	0.596340298213541	8.30679567860338e-12	DE_UP	0.675096218974601	2.75692293681258e-13	DE_UP	TRUE	TRUE
	BCIN_16g04830	-1.2590975783207	4.8970745045294e-08	DE_Down	-1.1803803955304	2.26637602292775e-05	DE_Down	TRUE	TRUE
	BCIN_16g04890	2.06189722808231	3.3746485011945e-22	DE_UP	2.14477900566449	7.9403905530878e-26	DE_UP	TRUE	TRUE
	BCIN_16g04910	1.93771448066258	5.56640676924517e-287	DE_UP	2.01711349409933	4.25372186482257e-284	DE_UP	TRUE	TRUE
	BCIN_16g04920	3.71896480947661	0	DE_UP	3.79916485668507	0	DE_UP	TRUE	TRUE
	BCIN_16g04930	0.913069328256563	2.06248461673088e-11	DE_UP	0.990651797005455	2.4597502743172e-11	DE_UP	TRUE	TRUE
	BCIN_16g04970	-0.986394406084092	6.62133604765099e-18	DE_Down	-0.908374851904851	1.55716569487329e-11	DE_Down	TRUE	TRUE
	BCIN_16g04990	0.547243946514372	9.52477877089428e-15	DE_UP	0.625924166572879	2.21359312668881e-16	DE_UP	TRUE	TRUE
	BCIN_16g05000	-2.004863725791	3.67552078742609e-46	DE_Down	-1.92607842428193	8.08507448209317e-26	DE_Down	TRUE	TRUE
	BCIN_16g05030	1.34693186394046	2.25890736222917e-05	DE_UP	1.42953775512466	4.13524986916874e-06	DE_UP	TRUE	TRUE
	BCIN_16g05080	0.722792629207895	2.31656347346358e-21	DE_UP	0.801114420193697	4.2324284124422e-23	DE_UP	TRUE	TRUE
	BCIN_16g05120	-0.761608334801003	1.57308065522023e-08	DE_Down	-0.682350967073843	9.81054659483998e-06	DE_Down	TRUE	TRUE
	BCIN_16g05130	1.84231628201303	5.88656232078419e-08	DE_UP	1.92837097484344	4.3305197269224e-09	DE_UP	TRUE	TRUE
	BCIN_16g05140	1.01561634083002	1.03526766829425e-76	DE_UP	1.09468664914824	9.94241180680073e-84	DE_UP	TRUE	TRUE
	BCIN_16g05170	-1.23245274725468	4.25299319254097e-10	DE_Down	-1.1541570765041	1.15154904723988e-06	DE_Down	TRUE	TRUE
	BCIN_16g05190	4.18866002437973	9.15223136677418e-228	DE_UP	4.27016940072862	8.78642753494772e-225	DE_UP	TRUE	TRUE
	BCIN_16g05195	3.82957643261229	1.29998367676386e-265	DE_UP	3.91129021555571	6.16065160409541e-278	DE_UP	TRUE	TRUE
	BCIN_16g05196	1.91053704481444	2.44279416370963e-09	DE_UP	2.00572285506372	8.25665128951673e-10	DE_UP	TRUE	TRUE
	BCIN_17g00010	-0.450983371687114	1.40838732006544e-10	DE_Down	-0.372296221640174	1.53005260533821e-05	DE_Down	TRUE	TRUE
	BCIN_17g00030	-0.870233536211983	7.35947248475032e-35	DE_Down	-0.791072107626945	1.27259665610855e-22	DE_Down	TRUE	TRUE
	BCIN_17g00040	0.186738283606641	1.7525693471234e-05	DE_UP	0.265778722370542	9.08370075707833e-12	DE_UP	TRUE	TRUE
	BCIN_17g00050	-1.22150927781076	4.40143241416803e-38	DE_Down	-1.143333969821	3.56043647408362e-24	DE_Down	TRUE	TRUE
	BCIN_17g00065	-1.68114772473339	7.234892606629e-12	DE_Down	-1.60226458152751	2.52519385932925e-07	DE_Down	TRUE	TRUE
	BCIN_17g00070	0.513793416670111	1.1895572765974e-07	DE_UP	0.593183247549619	4.81633221945021e-09	DE_UP	TRUE	TRUE
	BCIN_17g00140	-1.05671394432163	1.02726010218274e-07	DE_Down	-0.979100881742899	2.99094112490214e-05	DE_Down	TRUE	TRUE
	BCIN_18g00060	-1.51488516733736	8.4123405994286e-14	DE_Down	-1.43687296437093	1.4148841233496e-08	DE_Down	TRUE	TRUE
	BCIN_18g00140	2.77053797598776	2.1881099482438e-31	DE_UP	2.85307380704042	2.0655404455817e-36	DE_UP	TRUE	TRUE
	BCIN_18g00180	1.73174574698918	8.98910927822696e-21	DE_UP	1.81420504275345	2.3439769540113e-22	DE_UP	TRUE	TRUE
