## Supplemental Table 4 for "When the pathogen becomes the prey: transcriptomic responses of *Botrytis cinerea* to the oomycete mycoparasite *Pythium periplocum*"

### Sheet: S4A-Receptors
		Supplementary Table 4A. Summary of the DE genes predicted to code for receptors involved in stress perception. First, each gene is characterized by a function category. Then, each gene is characterized for the differences of expression between the confrontation and control conditions in both edgeR and DESeq2 (log2FC, adjusted pvalue and behaviour). Finally, each gene is characterized by diverse functional annotations.
		GeneID	FunctionCategory	GeneName	EdgeR_[BcPp_hpi12-CBc_hpi12]_log2FC	EdgeR_[BcPp_hpi12-CBc_hpi12]_padj	EdgeR_[BcPp_hpi12-CBc_hpi12]_DEbehaviour	DESeq2_[BcPp_hpi12-CBc_hpi12]_log2FC	DESeq2_[BcPp_hpi12-CBc_hpi12]_padj	DESeq2_[BcPp_hpi12-CBc_hpi12]_DEbehaviour	ProtID	TCDB_query_name	TCDB_description	TCDB_E-value	TMR_Nb	GPCR-PEn	NLRAnnot	RLPsRLKs_NterHmmer_query_name	RLPsRLKs_NterHmmer_query_accession	Pfam_Code	Pfam_Description	Goterm	PhibaseMatch	Similarity
		BCIN_01g00250	GPCR	BCIN_01g00250	2.73245864127445	1.33169324778104e-26	DE_UP	2.82310104172449	7.93657503717513e-26	DE_UP	XP_001545604.2	9.B.313	The 7 TMS Domain-containing Protein (7DCP) Family	5.7e-45	7	Full Length GPCR	N/A	N/A	N/A	PF20684	Fungal rhodopsin domain	-	NA	NA
		BCIN_01g01220	NLR	BCIN_01g01220	1.14019832451973	9.3899276859656e-19	DE_UP	1.21740734933663	3.40074759784391e-18	DE_UP	XP_024545988.1	1.C.63//8.A.28//8.A.114//1.A.4	The ÃŽÂ±-Latrotoxin (Latrotoxin) Family//The Ankyrin (Ankyrin) Family//The Huntington-interacting Protein 14 (HIP14) Family//The Transient Receptor Potential Ca2+/Cation Channel (TRP-CC) Family	4,00E-52//2.6e-75//3.5e-29//4.9e-47	N/A//N/A//N/A//N/A	N/A//N/A//N/A//N/A	DUF676//PGAP1//sesB//sesB_NACHT_Ank//Ank_2//Ank_3//Ank_4//Ank_5//DUF676//PGAP1//sesB//sesB_NACHT_Ank//Ank_2//Ank_3//Ank_4//Ank_5//DUF676//PGAP1//sesB//sesB_NACHT_Ank//Ank_2//Ank_3//Ank_4//Ank_5//DUF676//PGAP1//sesB//sesB_NACHT_Ank//Ank_2//Ank_3//Ank_4//Ank_5	N/A//N/A//N/A//N/A	N/A//N/A//N/A//N/A	PF12796//PF12796//PF12796//PF12796//PF12796//PF13606//PF05057//PF05729//PF05057	Ankyrin repeats (3 copies)//Ankyrin repeats (3 copies)//Ankyrin repeats (3 copies)//Ankyrin repeats (3 copies)//Ankyrin repeats (3 copies)//Ankyrin repeat//Putative serine esterase (DUF676)//NACHT domain//Putative serine esterase (DUF676)	GO:0005515(InterPro)//GO:0005515(InterPro)//GO:0005515(InterPro)//GO:0005515(InterPro)//GO:0005515(InterPro)//GO:0005515(InterPro)//-//-//-	NA	NA
		BCIN_01g01620	GPCR	BCIN_01g01620	-3.67808425481687	8.41991190266963e-223	DE_Down	-3.6000594674223	8.88425853699508e-85	DE_Down	XP_024546017.1//XP_024546018.1//XP_024546019.1	9.B.313//9.B.313//9.B.313	The 7 TMS Domain-containing Protein (7DCP) Family//The 7 TMS Domain-containing Protein (7DCP) Family//The 7 TMS Domain-containing Protein (7DCP) Family	2,00E-52//1.8e-31//1.2e-36	7//6//6	Full Length GPCR//Not Full Length//Full Length GPCR	N/A//N/A//N/A	N/A//N/A//N/A	N/A//N/A//N/A	PF20684//PF20684//PF20684	Fungal rhodopsin domain//Fungal rhodopsin domain//Fungal rhodopsin domain	-//-//-	NA	NA
		BCIN_01g02770	HaemolysinIII	BCIN_01g02770	1.28225021229688	5.28474483447276e-57	DE_UP	1.36257548085153	5.65456138522849e-58	DE_UP	XP_001549962.1	1.C.113	The Hemolysin III (Hly III) Family	4.4e-39	N/A	N/A	N/A	N/A	N/A	PF03006	Haemolysin-III related	GO:0016020(InterPro)	NA	NA
		BCIN_01g05800	NLR	BCIN_01g05800	1.389020694374	2.32203722218279e-36	DE_UP	1.4696490644114	3.30486733781529e-39	DE_UP	XP_024546343.1	N/A	N/A	N/A	N/A	N/A	HET_NB-ARC_TPR_6//TPR_7//TPR_8//TPR_10//TPR_12//TPR_14//TPR_17//TPR_16//TPR_19	N/A	N/A	PF00931//PF06985//PF13424//PF13424//PF13424//PF13374//PF13374	NB-ARC domain//Heterokaryon incompatibility protein (HET)//Tetratricopeptide repeat//Tetratricopeptide repeat//Tetratricopeptide repeat//Tetratricopeptide repeat//Tetratricopeptide repeat	GO:0043531(InterPro)//-//-//-//-//-//-	NA	NA
		BCIN_02g00260	GPCR	BCIN_02g00260	-0.840382531045247	5.34742867019496e-23	DE_Down	-0.760890769926341	1.18427560843631e-14	DE_Down	XP_001555846.2//XP_024546798.1	9.B.313//9.B.313	The 7 TMS Domain-containing Protein (7DCP) Family//The 7 TMS Domain-containing Protein (7DCP) Family	1.3e-50//1.3e-50	7//7	Full Length GPCR//Full Length GPCR	N/A//N/A	N/A//N/A	N/A//N/A	PF20684//PF20684	Fungal rhodopsin domain//Fungal rhodopsin domain	-//-	NA	NA
		BCIN_02g02670	GPCR	Bop1	2.25089427142795	0	DE_UP	2.32992013959079	0	DE_UP	XP_001558822.1	3.E.1//1.E.1	The Ion-translocating Microbial Rhodopsin (MR) Family//The P21 Holin S (P21 Holin) Family	3.4e-59//1,00E-14	7//7	Full Length GPCR//Full Length GPCR	N/A//N/A	N/A//N/A	N/A//N/A	PF01036	Bacteriorhodopsin-like protein	GO:0016020(InterPro)	NA	NA
		BCIN_02g06300	GPCR	BCIN_02g06300	-1.69191175870744	1.20861638819248e-70	DE_Down	-1.61383088594571	3.09789091902345e-41	DE_Down	XP_001550616.1	9.B.313	The 7 TMS Domain-containing Protein (7DCP) Family	9.2e-57	7	Full Length GPCR	N/A	N/A	N/A	PF20684	Fungal rhodopsin domain	-	NA	NA
		BCIN_02g06350	HaemolysinIII	BCIN_02g06350	-1.35949973803387	1.51484628691401e-25	DE_Down	-1.28112089542247	5.09738894138248e-16	DE_Down	XP_024547216.1	1.C.113	The Hemolysin III (Hly III) Family	4.1e-27	N/A	N/A	N/A	N/A	N/A	PF03006	Haemolysin-III related	GO:0016020(InterPro)	NA	NA
		BCIN_03g00520	GPCR	BCIN_03g00520	1.45909798431881	1.48053609667982e-17	DE_UP	1.54023318177136	5.24087797746529e-20	DE_UP	XP_024547457.1//XP_024547458.1	9.B.313//9.B.313	The 7 TMS Domain-containing Protein (7DCP) Family//The 7 TMS Domain-containing Protein (7DCP) Family	1.6e-12//5.6e-14	7//7	Full Length GPCR//Full Length GPCR	N/A//N/A	N/A//N/A	N/A//N/A	PF20684//PF20684	Fungal rhodopsin domain//Fungal rhodopsin domain	-//-	NA	NA
		BCIN_03g00910	HaemolysinIII	BCIN_03g00910	-1.3588953353212	7.64207611980296e-66	DE_Down	-1.28135782649559	5.60504695338688e-37	DE_Down	XP_024547481.1	1.C.113	The Hemolysin III (Hly III) Family	1e-30	N/A	N/A	N/A	N/A	N/A	PF03006	Haemolysin-III related	GO:0016020(InterPro)	NA	NA
		BCIN_03g02120	NLR	BCIN_03g02120	-2.53032309822608	2.90366801886461e-38	DE_Down	-2.45483010349941	2.89675276861201e-19	DE_Down	XP_024547570.1	N/A	N/A	N/A	N/A	N/A	Abhydrolase_6//sesB_NB-ARC_TPR_6//TPR_7//TPR_8//TPR_10//TPR_12//TPR_14//TPR_17//TPR_16//TPR_19//TPR_20	N/A	N/A	PF13374//PF00931//PF13424//PF13424	Tetratricopeptide repeat//NB-ARC domain//Tetratricopeptide repeat//Tetratricopeptide repeat	-//GO:0043531(InterPro)//-//-	NA	NA
		BCIN_03g02200	GPCR	BCIN_03g02200	-1.65164068594149	4.02278150291504e-26	DE_Down	-1.57171669439401	1.39352228016146e-15	DE_Down	XP_024547575.1	1.A.38	The Golgi pH Regulator (GPHR) Family	1e-45	9	Full Length GPCR	N/A	N/A	N/A	PF12537//PF12430	The Golgi pH Regulator (GPHR) Family N-terminal//Abscisic acid G-protein coupled receptor	GO:0016020(InterPro)//-	NA	NA
		BCIN_04g00660	NLR	BCIN_04g00660	4.42289218722557	0	DE_UP	4.50299767162108	0	DE_UP	XP_024548102.1	N/A	N/A	N/A	N/A	N/A	HET_NB-ARC//NACHT_TPR_6//TPR_7//TPR_8//TPR_10//TPR_12//TPR_14//TPR_17//TPR_16//TPR_19	N/A	N/A	PF00931//PF06985//PF13374//PF13374//PF13374//PF13374//PF13374//PF13424//PF13424//PF13424//PF13424//PF13424//PF13424//PF13424//PF13424	NB-ARC domain//Heterokaryon incompatibility protein (HET)//Tetratricopeptide repeat//Tetratricopeptide repeat//Tetratricopeptide repeat//Tetratricopeptide repeat//Tetratricopeptide repeat//Tetratricopeptide repeat//Tetratricopeptide repeat//Tetratricopeptide repeat//Tetratricopeptide repeat//Tetratricopeptide repeat//Tetratricopeptide repeat//Tetratricopeptide repeat//Tetratricopeptide repeat	GO:0043531(InterPro)//-//-//-//-//-//-//-//-//-//-//-//-//-//-	NA	NA
		BCIN_04g00830	NLR	BCIN_04g00830	0.824032340202528	5.65099095600865e-38	DE_UP	0.902897613133838	2.31198594127167e-42	DE_UP	XP_024548115.1	8.A.92	The G-Protein ÃŽÂ±ÃŽÂ²ÃŽÂ³ Complex (GPC) Family	1.5e-120	N/A	N/A	NACHT_N//NACHT_N//NAD1//Goodbye_NACHT_WD40//PD40	N/A	N/A	PF05729//PF17100//PF00400//PF00400//PF00400//PF00400//PF00400//PF00400//PF00400//PF00400//PF00400//PF00400	NACHT domain//N-terminal domain of NWD NACHT-NTPase//WD domain, G-beta repeat//WD domain, G-beta repeat//WD domain, G-beta repeat//WD domain, G-beta repeat//WD domain, G-beta repeat//WD domain, G-beta repeat//WD domain, G-beta repeat//WD domain, G-beta repeat//WD domain, G-beta repeat//WD domain, G-beta repeat	-//-//GO:0005515(InterPro)//GO:0005515(InterPro)//GO:0005515(InterPro)//GO:0005515(InterPro)//GO:0005515(InterPro)//GO:0005515(InterPro)//GO:0005515(InterPro)//GO:0005515(InterPro)//GO:0005515(InterPro)//GO:0005515(InterPro)	NA	NA
		BCIN_04g00940	NLR	BCIN_04g00940	-0.980846344439883	1.33136193975406e-07	DE_Down	-0.900693298480426	4.60858053955667e-05	DE_Down	XP_024548128.1	N/A	N/A	N/A	N/A	N/A	SesA//SesA//HeLo-like//sesA_NB-ARC_TPR_7//TPR_8//TPR_10//TPR_12//TPR_17//TPR_16//TPR_19	N/A	N/A	PF13374//PF13374//PF13374//PF13374//PF13374//PF13374//PF13374//PF13374//PF13374//PF13374//PF17107//PF13424//PF00931	Tetratricopeptide repeat//Tetratricopeptide repeat//Tetratricopeptide repeat//Tetratricopeptide repeat//Tetratricopeptide repeat//Tetratricopeptide repeat//Tetratricopeptide repeat//Tetratricopeptide repeat//Tetratricopeptide repeat//Tetratricopeptide repeat//N-terminal domain on NACHT_NTPase and P-loop NTPases//Tetratricopeptide repeat//NB-ARC domain	-//-//-//-//-//-//-//-//-//-//-//-//GO:0043531(InterPro)	NA	NA
		BCIN_04g00980	NLR	BCIN_04g00980	0.408765029432474	0.0002545553460409	DE_UP	0.488986827485532	0.000223717076990934	DE_UP	XP_024548131.1	8.A.92	The G-Protein ÃŽÂ±ÃŽÂ²ÃŽÂ³ Complex (GPC) Family	4.7e-32	N/A	N/A	HET_NACHT_WD40//PD40	N/A	N/A	PF00400//PF00400//PF00400//PF05729//PF06985	WD domain, G-beta repeat//WD domain, G-beta repeat//WD domain, G-beta repeat//NACHT domain//Heterokaryon incompatibility protein (HET)	GO:0005515(InterPro)//GO:0005515(InterPro)//GO:0005515(InterPro)//-//-	NA	NA
		BCIN_04g01020	NLR	BCIN_04g01020	-0.648363577761689	1.79297707040447e-11	DE_Down	-0.568924593759748	4.11608719335561e-07	DE_Down	XP_024548133.1	8.A.92	The G-Protein ÃŽÂ±ÃŽÂ²ÃŽÂ³ Complex (GPC) Family	4.5e-41	N/A	N/A	NACHT_N//NACHT_N//NAD1//Goodbye_NACHT_WD40//PD40//WD40_like	N/A	N/A	PF00400//PF00400//PF00400//PF05729	WD domain, G-beta repeat//WD domain, G-beta repeat//WD domain, G-beta repeat//NACHT domain	GO:0005515(InterPro)//GO:0005515(InterPro)//GO:0005515(InterPro)//-	NA	NA
		BCIN_04g03130	HOG	BCIN_04g03130	0.765470368309495	1.81854713927915e-55	DE_UP	0.844366430972748	4.32346695992511e-65	DE_UP	NA	NA	NA	NA	NA	NA	NA	NA	NA	PF09463	Opy2 protein	-	NA	NA
		BCIN_04g05120	NLR	BCIN_04g05120	3.70693672282104	6.25027039253476e-112	DE_UP	3.78937589986694	1.28644066382994e-123	DE_UP	XP_024548427.1	8.A.114//1.C.63//1.A.4//8.A.28	The Huntington-interacting Protein 14 (HIP14) Family//The ÃŽÂ±-Latrotoxin (Latrotoxin) Family//The Transient Receptor Potential Ca2+/Cation Channel (TRP-CC) Family//The Ankyrin (Ankyrin) Family	1.9e-15//2.8e-32//5.1e-21//2.5e-41	N/A//N/A//N/A//N/A	N/A//N/A//N/A//N/A	HeLo-like//sesA_NACHT_Ank//Ank_2//Ank_3//Ank_4//Ank_5//HeLo-like//sesA_NACHT_Ank//Ank_2//Ank_3//Ank_4//Ank_5//HeLo-like//sesA_NACHT_Ank//Ank_2//Ank_3//Ank_4//Ank_5//HeLo-like//sesA_NACHT_Ank//Ank_2//Ank_3//Ank_4//Ank_5	N/A//N/A//N/A//N/A	N/A//N/A//N/A//N/A	PF05729//PF12796//PF12796//PF12796	NACHT domain//Ankyrin repeats (3 copies)//Ankyrin repeats (3 copies)//Ankyrin repeats (3 copies)	-//GO:0005515(InterPro)//GO:0005515(InterPro)//GO:0005515(InterPro)	NA	NA
		BCIN_05g06340	NLR	BCIN_05g06340	1.57584507715857	8.50072134138285e-24	DE_UP	1.65567079750213	3.44181899356693e-27	DE_UP	XP_024548913.1	N/A	N/A	N/A	N/A	N/A	NAD1//Goodbye_NACHT_TPR_7//TPR_10//TPR_12//TPR_16	N/A	N/A	PF13424//PF13374	Tetratricopeptide repeat//Tetratricopeptide repeat	-//-	NA	NA
		BCIN_05g08250	GPCR	BCIN_05g08250	-1.84434680566538	8.76003269644984e-18	DE_Down	-1.76617976561045	1.73174608974251e-10	DE_Down	XP_024549031.1	9.B.313	The 7 TMS Domain-containing Protein (7DCP) Family	7.7e-33	7	Full Length GPCR	N/A	N/A	N/A	PF20684	Fungal rhodopsin domain	-	NA	NA
		BCIN_05g08310	GPCR	BCIN_05g08310	2.09447260731455	1.03135686338619e-10	DE_UP	2.17957944993992	6.48807233810506e-12	DE_UP	XP_024549037.1	9.B.313	The 7 TMS Domain-containing Protein (7DCP) Family	5.8e-46	7	Full Length GPCR	N/A	N/A	N/A	PF20684	Fungal rhodopsin domain	-	NA	NA
		BCIN_06g04130	GPCR	BCIN_06g04130	-1.77869365159406	2.83931498179422e-30	DE_Down	-1.7012195861337	7.26406589434993e-18	DE_Down	XP_024549290.1	9.B.313	The 7 TMS Domain-containing Protein (7DCP) Family	8e-43	7	Full Length GPCR	N/A	N/A	N/A	PF20684	Fungal rhodopsin domain	-	NA	NA
		BCIN_06g05850	GPCR	BCIN_06g05850	-1.29979810093283	5.99867063901237e-27	DE_Down	-1.22142384318979	4.10754494413728e-17	DE_Down	XP_024549426.1	N/A	N/A	N/A	7	Full Length GPCR	N/A	N/A	N/A	PF00002	7 transmembrane receptor (Secretin family)	GO:0004930(InterPro)|GO:0007186(InterPro)|GO:0016020(InterPro)	NA	NA
		BCIN_06g07190	NLR	BCIN_06g07190	2.1887670123139	8.69202703080485e-50	DE_UP	2.26695339517972	4.43140379743304e-55	DE_UP	XP_024549511.1//XP_024549512.1	8.A.114//8.A.28//1.C.63//1.A.4//1.A.4//8.A.114//8.A.28//1.C.63	The Huntington-interacting Protein 14 (HIP14) Family//The Ankyrin (Ankyrin) Family//The ÃŽÂ±-Latrotoxin (Latrotoxin) Family//The Transient Receptor Potential Ca2+/Cation Channel (TRP-CC) Family//The Transient Receptor Potential Ca2+/Cation Channel (TRP-CC) Family//The Huntington-interacting Protein 14 (HIP14) Family//The Ankyrin (Ankyrin) Family//The ÃŽÂ±-Latrotoxin (Latrotoxin) Family	5,00E-18//2,00E-29//8,00E-17//3.2e-17//4.2e-18//3,00E-18//1.5e-29//5.1e-17	N/A//N/A//N/A//N/A//N/A//N/A//N/A//N/A	N/A//N/A//N/A//N/A//N/A//N/A//N/A//N/A	DUF676//sesB_NACHT_Ank//Ank_2//Ank_3//Ank_4//Ank_5//DUF676//sesB_NACHT_Ank//Ank_2//Ank_3//Ank_4//Ank_5//DUF676//sesB_NACHT_Ank//Ank_2//Ank_3//Ank_4//Ank_5//DUF676//sesB_NACHT_Ank//Ank_2//Ank_3//Ank_4//Ank_5//sesB_NACHT_Ank//Ank_2//Ank_3//Ank_4//Ank_5//sesB_NACHT_Ank//Ank_2//Ank_3//Ank_4//Ank_5//sesB_NACHT_Ank//Ank_2//Ank_3//Ank_4//Ank_5//sesB_NACHT_Ank//Ank_2//Ank_3//Ank_4//Ank_5	N/A//N/A//N/A//N/A//N/A//N/A//N/A//N/A	N/A//N/A//N/A//N/A//N/A//N/A//N/A//N/A	PF05729//PF12796//PF12796//PF12796//PF12796//PF05729	NACHT domain//Ankyrin repeats (3 copies)//Ankyrin repeats (3 copies)//Ankyrin repeats (3 copies)//Ankyrin repeats (3 copies)//NACHT domain	-//GO:0005515(InterPro)//GO:0005515(InterPro)//GO:0005515(InterPro)//GO:0005515(InterPro)//-	NA	NA
		BCIN_06g07370	GPCR	BCIN_06g07370	-1.14689573839669	9.46364660663118e-09	DE_Down	-1.06916266332795	7.00545901351366e-06	DE_Down	XP_024549526.1	9.B.313	The 7 TMS Domain-containing Protein (7DCP) Family	2.1e-14	7	Full Length GPCR	N/A	N/A	N/A	PF20684	Fungal rhodopsin domain	-	NA	NA
		BCIN_07g00960	GPCR	BCIN_07g00960	-2.31883255648948	3.76211050777731e-61	DE_Down	-2.24001846039095	1.02860350994563e-31	DE_Down	XP_024549605.1	9.B.313	The 7 TMS Domain-containing Protein (7DCP) Family	8e-36	7	Full Length GPCR	N/A	N/A	N/A	PF20684	Fungal rhodopsin domain	-	NA	NA
		BCIN_08g00310	GPCR	BCIN_08g00310	-2.94269713993398	9.58540625447241e-163	DE_Down	-2.86444982892021	1.72669190294814e-75	DE_Down	XP_024550098.1//XP_024550099.1//XP_024550100.1	9.B.313//9.B.313//9.B.313	The 7 TMS Domain-containing Protein (7DCP) Family//The 7 TMS Domain-containing Protein (7DCP) Family//The 7 TMS Domain-containing Protein (7DCP) Family	4.2e-25//8.5e-31//8.5e-31	6//7//7	Full Length GPCR//Full Length GPCR//Full Length GPCR	N/A//N/A//N/A	N/A//N/A//N/A	N/A//N/A//N/A	PF20684//PF20684//PF20684	Fungal rhodopsin domain//Fungal rhodopsin domain//Fungal rhodopsin domain	-//-//-	NA	NA
		BCIN_08g04650	GPCR	BCIN_08g04650	-1.49742728354784	6.52210335721943e-29	DE_Down	-1.41800046803748	2.31402393155152e-17	DE_Down	XP_024550453.1//XP_024550454.1	N/A//N/A	N/A//N/A	N/A//N/A	7//7	Full Length GPCR//Full Length GPCR	N/A//N/A	N/A//N/A	N/A//N/A	PF06814//PF06814	Lung seven transmembrane receptor//Lung seven transmembrane receptor	GO:0016020(InterPro)//GO:0016020(InterPro)	NA	NA
		BCIN_08g05150	HOG	Bcsho1	0.55215206330894	1.28011699868476e-19	DE_UP	0.631564601274398	8.8592202327504e-22	DE_UP	NA	NA	NA	NA	NA	NA	NA	NA	NA	PF00018	SH3 domain	GO:0005515(InterPro)	A0A384JR79#PHI:8930#BcSHO1_(Bcin08p05150)#40559#Botrytis_cinerea#unaffected_pathogenicity_reduced_virulence	100
		BCIN_09g04600	GPCR	BCIN_09g04600	-1.85923289789952	1.50110041923613e-27	DE_Down	-1.78208201801293	7.22249192320117e-16	DE_Down	XP_024550957.1	9.B.313	The 7 TMS Domain-containing Protein (7DCP) Family	1.9e-49	7	Full Length GPCR	N/A	N/A	N/A	PF20684	Fungal rhodopsin domain	-	NA	NA
		BCIN_09g06670	GPCR	BCIN_09g06670	1.79470375955153	4.93318263447421e-20	DE_UP	1.87655665413301	7.06592380426968e-23	DE_UP	XP_001553253.1	9.B.313	The 7 TMS Domain-containing Protein (7DCP) Family	9.4e-27	7	Full Length GPCR	N/A	N/A	N/A	PF20684	Fungal rhodopsin domain	-	NA	NA
		BCIN_10g00010	GPCR	BCIN_10g00010	-0.908865745515689	1.50142629118086e-83	DE_Down	-0.829989710678659	3.76828952680353e-68	DE_Down	XP_024551152.1	9.B.313	The 7 TMS Domain-containing Protein (7DCP) Family	4e-29	7	Full Length GPCR	N/A	N/A	N/A	PF20684	Fungal rhodopsin domain	-	NA	NA
		BCIN_10g01660	GPCR	BCIN_10g01660	-1.02482762980257	2.07303969800633e-10	DE_Down	-0.947209280381031	5.80303290882643e-07	DE_Down	XP_001555678.1	N/A	N/A	N/A	7	Full Length GPCR	N/A	N/A	N/A	PF05462	Slime mold cyclic AMP receptor	-	NA	NA
		BCIN_11g01800	HaemolysinIII	BCIN_11g01800	-2.06231037409879	8.93814123613344e-20	DE_Down	-1.98410719679917	3.5045956777258e-11	DE_Down	XP_001556654.1	1.C.113	The Hemolysin III (Hly III) Family	5.3e-42	N/A	N/A	N/A	N/A	N/A	PF03006	Haemolysin-III related	GO:0016020(InterPro)	NA	NA
		BCIN_12g00730	GPCR	BCIN_12g00730	-2.05984393625245	8.96088149354833e-20	DE_Down	-1.98290611393358	3.26969454871465e-11	DE_Down	XP_001557921.1	9.B.313	The 7 TMS Domain-containing Protein (7DCP) Family	9.3e-39	7	Full Length GPCR	N/A	N/A	N/A	PF20684	Fungal rhodopsin domain	-	NA	NA
		BCIN_12g01180	GPCR	BCIN_12g01180	1.16913204659105	6.58396939342321e-23	DE_UP	1.24848333796746	2.12907326181966e-25	DE_UP	XP_024552035.1	9.B.313	The 7 TMS Domain-containing Protein (7DCP) Family	9.5e-60	7	Full Length GPCR	N/A	N/A	N/A	PF20684	Fungal rhodopsin domain	-	NA	NA
		BCIN_12g01190	GPCR	BcGPR1	0.77013008898547	3.59696398866942e-05	DE_UP	0.850623480015086	8.05038014369577e-06	DE_UP	XP_024552036.1	N/A	N/A	N/A	7	Full Length GPCR	N/A	N/A	N/A	PF11970//PF11710	G protein-coupled glucose receptor regulating Gpa2 C-term//G protein-coupled glucose receptor regulating Gpa2	-//-	NA	NA
		BCIN_12g01370	HOG	Bcmsb2	1.31086549995292	2.93551831149715e-176	DE_UP	1.38986793046812	1.58275935050347e-175	DE_UP	NA	NA	NA	NA	NA	NA	NA	NA	NA	NA	NA	NA	NA	NA
		BCIN_12g05820	GPCR	BCIN_12g05820	-2.15843311601046	2.91130837793683e-67	DE_Down	-2.07993591819137	1.10202560562646e-36	DE_Down	XP_001551254.1	9.B.313	The 7 TMS Domain-containing Protein (7DCP) Family	9.1e-43	7	Full Length GPCR	N/A	N/A	N/A	PF20684	Fungal rhodopsin domain	-	NA	NA
		BCIN_13g01240	GPCR	BCIN_13g01240	0.905745968205049	0.000276006459676531	DE_UP	0.988542225003192	7.99507461636935e-05	DE_UP	XP_024552473.1	9.B.313	The 7 TMS Domain-containing Protein (7DCP) Family	1.2e-48	7	Full Length GPCR	N/A	N/A	N/A	PF20684	Fungal rhodopsin domain	-	NA	NA
		BCIN_13g03340	NLR	BCIN_13g03340	1.76301435926193	2.82956419204564e-56	DE_UP	1.84145278115144	2.76792804419973e-61	DE_UP	XP_024552601.1	N/A	N/A	N/A	N/A	N/A	Helo_like_N//Helo_like_N//HeLo-like//sesA_NACHT_Ank//Ank_2//Ank_3//Ank_4	N/A	N/A	PF00023//PF12796//PF17111	Ankyrin repeat//Ankyrin repeats (3 copies)//Fungal N-terminal domain of STAND proteins	GO:0005515(InterPro)//GO:0005515(InterPro)//-	NA	NA
		BCIN_14g01870	HOG	Bchhk5	0.510102698462555	3.41756186410663e-08	DE_UP	0.588846983577218	2.98936325935669e-09	DE_UP	XP_001553094.2//XP_024552872.1	9.B.259//9.B.238//2.A.21//2.A.21//9.B.259//9.B.238	The Uncharacterized Archaeal/Bacterial Protein-9 (UABP1) Family//The Uncharacterized Bacterial 5 TMS Protein-1 (UBP1) Family//The Solute:Sodium Symporter (SSS) Family//The Solute:Sodium Symporter (SSS) Family//The Uncharacterized Archaeal/Bacterial Protein-9 (UABP1) Family//The Uncharacterized Bacterial 5 TMS Protein-1 (UBP1) Family	5.3e-17//3.4e-48//4.2e-11//4.2e-11//5.3e-17//3.5e-48	N/A//N/A//N/A//N/A//N/A//N/A	N/A//N/A//N/A//N/A//N/A//N/A	N/A//N/A//N/A//N/A//N/A//N/A	N/A//N/A//N/A//N/A//N/A//N/A	N/A//N/A//N/A//N/A//N/A//N/A	PF00072//PF02518//PF00512//PF00072//PF02518//PF00512	Response regulator receiver domain//Histidine kinase-, DNA gyrase B-, and HSP90-like ATPase//His Kinase A (phospho-acceptor) domain//Response regulator receiver domain//Histidine kinase-, DNA gyrase B-, and HSP90-like ATPase//His Kinase A (phospho-acceptor) domain	GO:0000160(InterPro)//-//GO:0000155(InterPro)|GO:0007165(InterPro)//GO:0000160(InterPro)//-//GO:0000155(InterPro)|GO:0007165(InterPro)	A0A384K2E5#PHI:8931#BcSLN1_(Bcin14p01870)#40559#Botrytis_cinerea#unaffected_pathogenicity_reduced_virulence	100//99.747
		BCIN_14g03780	NLR	BCIN_14g03780	1.27676431596975	5.25985943064882e-21	DE_UP	1.35558133244278	9.17454875222938e-24	DE_UP	XP_024553012.1	1.A.4//8.A.114//1.C.63//8.A.28	The Transient Receptor Potential Ca2+/Cation Channel (TRP-CC) Family//The Huntington-interacting Protein 14 (HIP14) Family//The ÃŽÂ±-Latrotoxin (Latrotoxin) Family//The Ankyrin (Ankyrin) Family	2.5e-33//1.4e-32//2.7e-48//1.3e-54	N/A//N/A//N/A//N/A	N/A//N/A//N/A//N/A	NACHT_N//NACHT_N//NAD1//Goodbye_NACHT_Ank//Ank_2//Ank_3//Ank_4//Ank_5//NACHT_N//NACHT_N//NAD1//Goodbye_NACHT_Ank//Ank_2//Ank_3//Ank_4//Ank_5//NACHT_N//NACHT_N//NAD1//Goodbye_NACHT_Ank//Ank_2//Ank_3//Ank_4//Ank_5//NACHT_N//NACHT_N//NAD1//Goodbye_NACHT_Ank//Ank_2//Ank_3//Ank_4//Ank_5	N/A//N/A//N/A//N/A	N/A//N/A//N/A//N/A	PF00622//PF00023//PF00023//PF07693//PF12796//PF12796//PF12796	SPRY domain//Ankyrin repeat//Ankyrin repeat//KAP family P-loop domain//Ankyrin repeats (3 copies)//Ankyrin repeats (3 copies)//Ankyrin repeats (3 copies)	GO:0005515(InterPro)//GO:0005515(InterPro)//GO:0005515(InterPro)//-//GO:0005515(InterPro)//GO:0005515(InterPro)//GO:0005515(InterPro)	NA	NA
		BCIN_15g00430	NLR	BCIN_15g00430	0.689806792294026	3.1487738043697e-14	DE_UP	0.770143130509021	1.02934668607151e-15	DE_UP	XP_001548818.1	1.C.63//1.A.4//8.A.28	The ÃŽÂ±-Latrotoxin (Latrotoxin) Family//The Transient Receptor Potential Ca2+/Cation Channel (TRP-CC) Family//The Ankyrin (Ankyrin) Family	4.3e-16//7.2e-22//5.7e-30	N/A//N/A//N/A	N/A//N/A//N/A	sesA_NACHT_Ank//Ank_2//Ank_3//Ank_4//Ank_5//sesA_NACHT_Ank//Ank_2//Ank_3//Ank_4//Ank_5//sesA_NACHT_Ank//Ank_2//Ank_3//Ank_4//Ank_5	N/A//N/A//N/A	N/A//N/A//N/A	PF00023//PF12796//PF12796//PF05729	Ankyrin repeat//Ankyrin repeats (3 copies)//Ankyrin repeats (3 copies)//NACHT domain	GO:0005515(InterPro)//GO:0005515(InterPro)//GO:0005515(InterPro)//-	NA	NA
		BCIN_15g00810	MechanosensorSlg1	BCIN_15g00810	0.998355492782805	1.06476455675695e-117	DE_UP	1.07736608047677	8.1978975425719e-157	DE_UP	XP_001553647.1	9.B.454	The Transmembrane Mechanosensor, Slg1 (Slg1) Family	8.4e-17	N/A	N/A	N/A	N/A	N/A	PF01822	WSC domain	-	NA	NA
		BCIN_15g02370	NLR	BCIN_15g02370	-0.553821319072213	4.83291277377828e-07	DE_Down	-0.474980051890052	0.000143738157546052	DE_Down	XP_024553297.1	8.A.28	The Ankyrin (Ankyrin) Family	1.8e-12	N/A	N/A	Helo_like_N//Helo_like_N//HeLo-like//sesA_NACHT_Ank//Ank_2//Ank_3//Ank_4//Ank_5	N/A	N/A	PF12796	Ankyrin repeats (3 copies)	GO:0005515(InterPro)	NA	NA
		BCIN_15g03070	RLP	BCIN_15g03070	0.263086135258134	0.000699850542170676	DE_UP	0.342409373756222	3.76065674365352e-05	DE_UP	XP_001558268.1	N/A	N/A	N/A	N/A	N/A	N/A	Glyco_hydro_16	PF00722.27	PF00722	Glycosyl hydrolases family 16	GO:0004553(InterPro)|GO:0005975(InterPro)	NA	NA
		BCIN_15g04720	GPCR	BCIN_15g04720	2.86675571896457	0	DE_UP	2.94629794507517	0	DE_UP	XP_024553469.1	9.B.313	The 7 TMS Domain-containing Protein (7DCP) Family	3.6e-34	7	Full Length GPCR	N/A	N/A	N/A	PF20684	Fungal rhodopsin domain	-	NA	NA
		BCIN_16g01670	NLR	BCIN_16g01670	0.747946938327569	1.6255214469734e-11	DE_UP	0.827372600237429	4.82154819152991e-13	DE_UP	XP_024553733.1//XP_024553734.1	N/A//N/A	N/A//N/A	N/A//N/A	N/A//N/A	N/A//N/A	SesA//SesA//Helo_like_N//Helo_like_N//HeLo-like//sesA//HeLo-like//sesA_NB-ARC_TPR_7//TPR_8//TPR_10//TPR_12//TPR_16//SesA//SesA//Helo_like_N//Helo_like_N//HeLo-like//sesA//HeLo-like//sesA_NB-ARC_TPR_7//TPR_8//TPR_10//TPR_12//TPR_16	N/A//N/A	N/A//N/A	PF17107//PF13374//PF13424//PF13424//PF00931//PF17107//PF13374//PF13424//PF13424//PF00931	N-terminal domain on NACHT_NTPase and P-loop NTPases//Tetratricopeptide repeat//Tetratricopeptide repeat//Tetratricopeptide repeat//NB-ARC domain//N-terminal domain on NACHT_NTPase and P-loop NTPases//Tetratricopeptide repeat//Tetratricopeptide repeat//Tetratricopeptide repeat//NB-ARC domain	-//-//-//-//GO:0043531(InterPro)//-//-//-//-//GO:0043531(InterPro)	NA	NA
		BCIN_17g00030	GPCR	BCIN_17g00030	-0.870233536211983	7.35947248475032e-35	DE_Down	-0.791072107626945	1.27259665610855e-22	DE_Down	XP_024554068.1	9.B.313	The 7 TMS Domain-containing Protein (7DCP) Family	4.7e-44	7	Full Length GPCR	N/A	N/A	N/A	PF20684	Fungal rhodopsin domain	-	NA	NA

### Sheet: S4B-Kinases
	Supplementary Table 4B. Summary of the DE genes predicted to code for kinases. First, each gene is characterized by a function category. Then, each gene is characterized for the differences of expression between the confrontation and control conditions in both edgeR and DESeq2 (log2FC, adjusted pvalue and behaviour). Finally, each gene is characterized by diverse functional annotations.
	GeneID	FunctionCategory	GeneName	EdgeR_[BcPp_hpi12-CBc_hpi12]_log2FC	EdgeR_[BcPp_hpi12-CBc_hpi12]_padj	EdgeR_[BcPp_hpi12-CBc_hpi12]_DEbehaviour	DESeq2_[BcPp_hpi12-CBc_hpi12]_log2FC	DESeq2_[BcPp_hpi12-CBc_hpi12]_padj	DESeq2_[BcPp_hpi12-CBc_hpi12]_DEbehaviour	ProtID	KinaseFamily	Pfam_Code	Pfam_Description	Goterm	PhibaseMatch	Similarity
	BCIN_01g02660	Kinase	Bcire1	0.77888885972137	8.94858089832102e-64	DE_UP	0.857940139371817	2.16371261302876e-81	DE_UP	XP_001549976.1	TKL-Cr-4//TKL-Cr-4//TKL-Cr-4	PF00069//PF06479	Protein kinase domain//Ribonuclease 2-5A	GO:0004672(InterPro)|GO:0005524(InterPro)|GO:0006468(InterPro)//GO:0004540(InterPro)|GO:0006397(InterPro)	NA	NA
	BCIN_01g04080	Kinase	BCIN_01g04080	0.401775359375387	0.000113274161305313	DE_UP	0.480834841024004	9.10827436159799e-06	DE_UP	XP_024546203.1//XP_024546204.1	CAMK_AMPK//CAMK_AMPK//CAMK_AMPK//CAMK_AMPK//CAMK_AMPK//CAMK_AMPK//CAMK_AMPK//CAMK_AMPK//CAMK_AMPK//CAMK_AMPK//CAMK_AMPK//CAMK_AMPK//CAMK_AMPK//CAMK_AMPK	PF00069//PF00069	Protein kinase domain//Protein kinase domain	GO:0004672(InterPro)|GO:0005524(InterPro)|GO:0006468(InterPro)//GO:0004672(InterPro)|GO:0005524(InterPro)|GO:0006468(InterPro)	NA	NA
	BCIN_01g04340	Kinase	Bcmet3	-0.795754434730143	2.13644325294825e-39	DE_Down	-0.716779954054477	5.14934087142719e-27	DE_Down	NA	NA	PF01583//PF01747//PF14306	Adenylylsulphate kinase//ATP-sulfurylase//PUA-like domain	-//GO:0004781(InterPro)//-	G4NJI5#PHI:10425#PoMet3_(MGG_15027)#318829#Magnaporthe_oryzae#reduced_virulence	81.85
	BCIN_01g04370	Kinase	BCIN_01g04370	2.30962835432967	1.73602493953187e-287	DE_UP	2.38783510474837	8.17982120998482e-273	DE_UP	NA	NA	PF03109	ABC1 atypical kinase-like domain	-	NA	NA
	BCIN_01g05610	Kinase	Bcenv7	-1.08088625364082	5.48843647199789e-13	DE_Down	-1.00513856451246	3.31651992409936e-08	DE_Down	XP_001561379.1	NAK//NAK//NAK	PF00069//PF00069	Protein kinase domain//Protein kinase domain	GO:0004672(InterPro)|GO:0005524(InterPro)|GO:0006468(InterPro)//GO:0004672(InterPro)|GO:0005524(InterPro)|GO:0006468(InterPro)	NA	NA
	BCIN_01g06260	Kinase	Bos1	0.869415235546792	1.25713142994507e-72	DE_UP	0.94849345040238	1.04777659170838e-87	DE_UP	XP_024546372.1//XP_024546373.1//XP_024546374.1//XP_024546375.1//XP_024546376.1//XP_024546377.1	N/A//N/A//N/A//N/A//N/A//N/A//N/A//N/A//N/A//N/A//N/A//N/A//N/A//N/A//N/A//N/A//N/A//N/A	PF02518//PF00512//PF00672//PF00672//PF00672//PF00072//PF18947//PF18947//PF02518//PF18947//PF18947//PF00512//PF00672//PF00672//PF00672//PF00072//PF02518//PF00512//PF00672//PF00672//PF00672//PF00072//PF18947//PF18947//PF02518//PF18947//PF18947//PF00512//PF00672//PF00672//PF00672//PF00072//PF02518//PF00512//PF00672//PF00672//PF00672//PF00072//PF18947//PF18947//PF02518//PF18947//PF18947//PF00512//PF00672//PF00672//PF00672//PF00072	Histidine kinase-, DNA gyrase B-, and HSP90-like ATPase//His Kinase A (phospho-acceptor) domain//HAMP domain//HAMP domain//HAMP domain//Response regulator receiver domain//HAMP domain//HAMP domain//Histidine kinase-, DNA gyrase B-, and HSP90-like ATPase//HAMP domain//HAMP domain//His Kinase A (phospho-acceptor) domain//HAMP domain//HAMP domain//HAMP domain//Response regulator receiver domain//Histidine kinase-, DNA gyrase B-, and HSP90-like ATPase//His Kinase A (phospho-acceptor) domain//HAMP domain//HAMP domain//HAMP domain//Response regulator receiver domain//HAMP domain//HAMP domain//Histidine kinase-, DNA gyrase B-, and HSP90-like ATPase//HAMP domain//HAMP domain//His Kinase A (phospho-acceptor) domain//HAMP domain//HAMP domain//HAMP domain//Response regulator receiver domain//Histidine kinase-, DNA gyrase B-, and HSP90-like ATPase//His Kinase A (phospho-acceptor) domain//HAMP domain//HAMP domain//HAMP domain//Response regulator receiver domain//HAMP domain//HAMP domain//Histidine kinase-, DNA gyrase B-, and HSP90-like ATPase//HAMP domain//HAMP domain//His Kinase A (phospho-acceptor) domain//HAMP domain//HAMP domain//HAMP domain//Response regulator receiver domain	-//GO:0000155(InterPro)|GO:0007165(InterPro)//GO:0007165(InterPro)|GO:0016020(InterPro)//GO:0007165(InterPro)|GO:0016020(InterPro)//GO:0007165(InterPro)|GO:0016020(InterPro)//GO:0000160(InterPro)//GO:0007165(InterPro)|GO:0016020(InterPro)//GO:0007165(Inte	Q8X215#PHI:837#Os-1_/_bos1_/_barA#40559#Botrytis_cinerea#chemistry_target:_resistance_to_chemical	99.924//100//99.924//100//99.924//100
	BCIN_01g06330	Kinase	BCIN_01g06330	-0.750822589728209	1.66257749537663e-07	DE_Down	-0.671186391093044	4.79130613148457e-05	DE_Down	NA	NA	PF08543	Phosphomethylpyrimidine kinase	-	NA	NA
	BCIN_01g06480	Kinase	BCIN_01g06480	-0.575164864167061	7.48431252986178e-08	DE_Down	-0.496399420812128	3.94157837732738e-05	DE_Down	XP_001561261.1	CAMK_CDPK//CAMK_CDPK//CAMK_CDPK//CAMK_CDPK//CAMK_CDPK//CAMK_CDPK//CAMK_CDPK	PF00498//PF00069	FHA domain//Protein kinase domain	GO:0005515(InterPro)//GO:0004672(InterPro)|GO:0005524(InterPro)|GO:0006468(InterPro)	NA	NA
	BCIN_01g07110	Kinase	BCIN_01g07110	-0.839155362408913	6.78724099792417e-17	DE_Down	-0.760232793633075	5.34199144430143e-11	DE_Down	NA	NA	PF00781	Diacylglycerol kinase catalytic domain	GO:0016301(InterPro)	NA	NA
	BCIN_01g08650	Kinase	Bccdc5	-1.02935624895678	1.6275399763573e-17	DE_Down	-0.950754937038524	3.19433272271637e-11	DE_Down	XP_024546542.1	CAMK_CAMKL-CHK1//CAMK_CAMKL-CHK1//CAMK_CAMKL-CHK1//CAMK_CAMKL-CHK1//CAMK_CAMKL-CHK1//CAMK_CAMKL-CHK1//CAMK_CAMKL-CHK1	PF00659//PF00069	POLO box duplicated region//Protein kinase domain	GO:0005515(InterPro)//GO:0004672(InterPro)|GO:0005524(InterPro)|GO:0006468(InterPro)	NA	NA
	BCIN_01g09230	Kinase	Bcphy2	1.59505356215608	1.52259188675348e-79	DE_UP	1.67687188133705	9.62462783035016e-72	DE_UP	XP_024546587.1	N/A//N/A//N/A	PF00072//PF01590//PF08446//PF00512//PF00360//PF02518	Response regulator receiver domain//GAF domain//PAS fold//His Kinase A (phospho-acceptor) domain//Phytochrome region//Histidine kinase-, DNA gyrase B-, and HSP90-like ATPase	GO:0000160(InterPro)//GO:0005515(InterPro)//GO:0006355(InterPro)//GO:0000155(InterPro)|GO:0007165(InterPro)//GO:0006355(InterPro)|GO:0009584(InterPro)//-	NA	NA
	BCIN_01g09870	Kinase	BCIN_01g09870	-0.917482105662681	4.43650114696221e-11	DE_Down	-0.839367245056548	2.1605767667265e-07	DE_Down	XP_024546637.1	STE_STE20-YSK//STE_STE20-YSK//STE_STE20-YSK//STE_STE20-YSK//STE_STE20-YSK//STE_STE20-YSK	PF00069	Protein kinase domain	GO:0004672(InterPro)|GO:0005524(InterPro)|GO:0006468(InterPro)	NA	NA
	BCIN_01g09990	Kinase	BCIN_01g09990	1.44227955253914	4.13496665690793e-44	DE_UP	1.52151751802348	1.44943206628057e-46	DE_UP	NA	NA	PF00349//PF03727	Hexokinase//Hexokinase	GO:0005524(InterPro)|GO:0005975(InterPro)|GO:0016773(InterPro)//GO:0005524(InterPro)|GO:0005975(InterPro)|GO:0016773(InterPro)	NA	NA
	BCIN_01g10100	Kinase	Bcpic7	-1.40382323962157	5.78652430901197e-202	DE_Down	-1.32476714009075	8.80143203223289e-195	DE_Down	NA	NA	PF00224//PF02887//PF00224//PF02887	Pyruvate kinase, barrel domain//Pyruvate kinase, alpha/beta domain//Pyruvate kinase, barrel domain//Pyruvate kinase, alpha/beta domain	GO:0000287(InterPro)|GO:0004743(InterPro)|GO:0006096(InterPro)|GO:0030955(InterPro)//-//GO:0000287(InterPro)|GO:0004743(InterPro)|GO:0006096(InterPro)|GO:0030955(InterPro)//-	G4MXS1#PHI:8611#Pyruvate_kinase#318829#Magnaporthe_oryzae#unaffected_pathogenicity_reduced_virulence_loss_of_pathogenicity	83.27//83.27
	BCIN_01g11360	Kinase	BCIN_01g11360	1.93792279255262	2.24923475812386e-282	DE_UP	2.01618267402126	3.08152908278084e-248	DE_UP	NA	NA	PF11865//PF08771//PF00454//PF02260//PF02259	Domain of unknown function (DUF3385)//FKBP12-rapamycin binding domain//Phosphatidylinositol 3- and 4-kinase//FATC domain//FAT domain	-//GO:0044877(InterPro)//-//GO:0005515(InterPro)//GO:0005515(InterPro)	A0A384J8A7#PHI:11523#BcTOR_(BCIN_01g11360)#40559#Botrytis_cinerea#reduced_virulence	100
	BCIN_02g02200	Kinase	BCIN_02g02200	-1.4500689201729	1.8529158203151e-14	DE_Down	-1.37361652254074	4.15926727276657e-09	DE_Down	XP_024546947.1//XP_024546948.1	AurL-Cr-1//AurL-Cr-1//AurL-Cr-1//AurL-Cr-1//AurL-Cr-1//AurL-Cr-1//AurL-Cr-1//AurL-Cr-1//AurL-Cr-1//AurL-Cr-1	PF00069//PF00498//PF00069//PF00498	Protein kinase domain//FHA domain//Protein kinase domain//FHA domain	GO:0004672(InterPro)|GO:0005524(InterPro)|GO:0006468(InterPro)//GO:0005515(InterPro)//GO:0004672(InterPro)|GO:0005524(InterPro)|GO:0006468(InterPro)//GO:0005515(InterPro)	NA	NA
	BCIN_02g02370	Kinase	BCIN_02g02370	-0.837008094382239	5.57712938142024e-10	DE_Down	-0.757791323887281	1.14377745550229e-06	DE_Down	XP_001558862.1	STE_STE20-YSK//STE_STE20-YSK//STE_STE20-YSK//STE_STE20-YSK//STE_STE20-YSK//STE_STE20-YSK	PF00069	Protein kinase domain	GO:0004672(InterPro)|GO:0005524(InterPro)|GO:0006468(InterPro)	NA	NA
	BCIN_02g02610	Kinase	Bcadk1	0.58957264158023	2.88519516290754e-32	DE_UP	0.668595598591409	3.40775205749983e-39	DE_UP	NA	NA	PF05191//PF00406	Adenylate kinase, active site lid//Adenylate kinase	GO:0004017(InterPro)//-	NA	NA
	BCIN_02g02850	Kinase	BCIN_02g02850	1.75092436430998	1.30791303077241e-21	DE_UP	1.83025097382703	5.25396231409975e-24	DE_UP	NA	NA	PF03881	Fructosamine kinase	-	NA	NA
	BCIN_02g02910	Kinase	BCIN_02g02910	-0.952393350705045	3.02517674899142e-54	DE_Down	-0.873560524770956	1.17627936539222e-36	DE_Down	NA	NA	PF02782//PF00370//PF02782//PF00370	FGGY family of carbohydrate kinases, C-terminal domain//FGGY family of carbohydrate kinases, N-terminal domain//FGGY family of carbohydrate kinases, C-terminal domain//FGGY family of carbohydrate kinases, N-terminal domain	GO:0005975(InterPro)|GO:0016301(InterPro)//GO:0005975(InterPro)|GO:0016301(InterPro)//GO:0005975(InterPro)|GO:0016301(InterPro)//GO:0005975(InterPro)|GO:0016301(InterPro)	NA	NA
	BCIN_02g03300	Kinase	Bctra1	3.38637269712549	0	DE_UP	3.46580414926044	0	DE_UP	NA	NA	PF02259//PF00454//PF20206//PF02260//PF20175	FAT domain//Phosphatidylinositol 3- and 4-kinase//Tra1 HEAT repeat ring region//FATC domain//Tra1 HEAT repeat central region	GO:0005515(InterPro)//-//-//GO:0005515(InterPro)//-	NA	NA
	BCIN_02g03660	Kinase	BCIN_02g03660	4.87487826342534	0	DE_UP	4.95533620272822	0	DE_UP	NA	NA	PF01256	Carbohydrate kinase	GO:0016836(InterPro)	NA	NA
	BCIN_02g03820	Kinase	Bccdc8	-1.1221725141745	1.42376049567518e-08	DE_Down	-1.04521304792764	1.59116870731031e-05	DE_Down	NA	NA	PF02223//PF02223	Thymidylate kinase//Thymidylate kinase	-//-	NA	NA
	BCIN_02g04000	Kinase	Bcmps1	-1.82339074722275	1.71312049621271e-24	DE_Down	-1.7470938934267	2.78077305023854e-14	DE_Down	XP_001553762.1	TTK//TTK	PF00069	Protein kinase domain	GO:0004672(InterPro)|GO:0005524(InterPro)|GO:0006468(InterPro)	NA	NA
	BCIN_02g05150	Kinase	Bccdc7	-1.15647332278049	1.05297217255824e-12	DE_Down	-1.07820661052539	2.33673379265442e-08	DE_Down	XP_001552793.1	CMGC_MAPK//CMGC_MAPK	PF00069//PF00069	Protein kinase domain//Protein kinase domain	GO:0004672(InterPro)|GO:0005524(InterPro)|GO:0006468(InterPro)//GO:0004672(InterPro)|GO:0005524(InterPro)|GO:0006468(InterPro)	NA	NA
	BCIN_02g06590	Kinase	Bcbck1	1.82014122917997	2.94870111347269e-91	DE_UP	1.89968941712725	2.58504453175333e-103	DE_UP	XP_024547231.1	STE_STE11//STE_STE11//STE_STE11//STE_STE11//STE_STE11//STE_STE11	PF00069	Protein kinase domain	GO:0004672(InterPro)|GO:0005524(InterPro)|GO:0006468(InterPro)	A7F066#PHI:123161#SsBck1_(SS1G_10983)#5180#Sclerotinia_sclerotiorum#reduced_virulence	89.299
	BCIN_02g08090	Kinase	Bccmk2	-1.44478031538475	3.48034630135478e-57	DE_Down	-1.36555746008065	1.16170516396742e-35	DE_Down	XP_001546321.1	CAMK_CDPK//CAMK_CDPK//CAMK_CDPK//CAMK_CDPK//CAMK_CDPK//CAMK_CDPK	PF00069	Protein kinase domain	GO:0004672(InterPro)|GO:0005524(InterPro)|GO:0006468(InterPro)	NA	NA
	BCIN_02g08170	Kinase	Bmp1	-1.39679581400483	2.0160681573046e-81	DE_Down	-1.31831477837556	1.87843149934333e-52	DE_Down	XP_024547333.1//XP_024547334.1//XP_024547335.1//XP_024547336.1	CMGC_MAPK//CMGC_MAPK//CMGC_MAPK//CMGC_MAPK//CMGC_MAPK//CMGC_MAPK//CMGC_MAPK//CMGC_MAPK//CMGC_MAPK//CMGC_MAPK//CMGC_MAPK//CMGC_MAPK//CMGC_MAPK//CMGC_MAPK//CMGC_MAPK//CMGC_MAPK//CMGC_MAPK//CMGC_MAPK//CMGC_MAPK//CMGC_MAPK//CMGC_MAPK//CMGC_MAPK//CMGC_MAPK//CMGC_MAPK//CMGC_MAPK//CMGC_MAPK//CMGC_MAPK//CMGC_MAPK	PF00069//PF00069//PF00069//PF00069	Protein kinase domain//Protein kinase domain//Protein kinase domain//Protein kinase domain	GO:0004672(InterPro)|GO:0005524(InterPro)|GO:0006468(InterPro)//GO:0004672(InterPro)|GO:0005524(InterPro)|GO:0006468(InterPro)//GO:0004672(InterPro)|GO:0005524(InterPro)|GO:0006468(InterPro)//GO:0004672(InterPro)|GO:0005524(InterPro)|GO:0006468(InterPro)	Q9HG08#PHI:161_PHI:545_PHI:123948#BMP1_Bmp1#40559#Botrytis_cinerea#loss_of_pathogenicity_reduced_virulence	100//100//100//100
	BCIN_02g09320	Kinase	BCIN_02g09320	-1.59000293122284	1.34590157812152e-75	DE_Down	-1.51190098839013	7.79059881267386e-46	DE_Down	NA	NA	PF10252	Casein kinase substrate phosphoprotein PP28	-	NA	NA
	BCIN_03g00460	Kinase	BCIN_03g00460	1.91844291337522	1.56467042178408e-65	DE_UP	1.99876399301486	9.36798422660272e-71	DE_UP	XP_024547452.1//XP_024547453.1	N/A//N/A//N/A//N/A	PF02518//PF00072//PF01590//PF00512//PF00512//PF02518//PF01590//PF00072	Histidine kinase-, DNA gyrase B-, and HSP90-like ATPase//Response regulator receiver domain//GAF domain//His Kinase A (phospho-acceptor) domain//His Kinase A (phospho-acceptor) domain//Histidine kinase-, DNA gyrase B-, and HSP90-like ATPase//GAF domain//Response regulator receiver domain	-//GO:0000160(InterPro)//GO:0005515(InterPro)//GO:0000155(InterPro)|GO:0007165(InterPro)//GO:0000155(InterPro)|GO:0007165(InterPro)//-//GO:0005515(InterPro)//GO:0000160(InterPro)	NA	NA
	BCIN_03g02240	Kinase	BCIN_03g02240	-1.03977987608246	2.48413573966997e-05	DE_Down	-0.962456626904899	0.00098303120424775	DE_Down	XP_001555086.2	CMGC_CDK-PITSLRE//CMGC_CDK-PITSLRE//CMGC_CDK-PITSLRE//CMGC_CDK-PITSLRE	PF00069	Protein kinase domain	GO:0004672(InterPro)|GO:0005524(InterPro)|GO:0006468(InterPro)	NA	NA
	BCIN_03g02410	Kinase	Bcsat4	1.25650753404458	1.41756967158567e-26	DE_UP	1.33262377150162	5.19221310007315e-22	DE_UP	XP_024547589.1	CAMK_CAMKL-CHK1//CAMK_CAMKL-CHK1//CAMK_CAMKL-CHK1//CAMK_CAMKL-CHK1//CAMK_CAMKL-CHK1//CAMK_CAMKL-CHK1	PF00069	Protein kinase domain	GO:0004672(InterPro)|GO:0005524(InterPro)|GO:0006468(InterPro)	NA	NA
	BCIN_03g02460	Kinase	Bccmk3	-1.35464941639438	8.04694045822193e-38	DE_Down	-1.2758627417113	8.95231922567298e-24	DE_Down	XP_024547592.1	CAMK_CAMKL-LKB//CAMK_CAMKL-LKB//CAMK_CAMKL-LKB//CAMK_CAMKL-LKB//CAMK_CAMKL-LKB//CAMK_CAMKL-LKB	PF00069	Protein kinase domain	GO:0004672(InterPro)|GO:0005524(InterPro)|GO:0006468(InterPro)	NA	NA
	BCIN_03g02520	Kinase	Bcado1	0.399171758477686	9.4504826398505e-20	DE_UP	0.478292924879977	5.58369796283677e-28	DE_UP	NA	NA	PF00294	pfkB family carbohydrate kinase	-	NA	NA
	BCIN_03g02630	Kinase	Bcste11	0.783125043811838	1.55179494806657e-25	DE_UP	0.862369986839676	3.16989274665378e-27	DE_UP	XP_024547605.1	STE_STE11//STE_STE11//STE_STE11//STE_STE11//STE_STE11//STE_STE11	PF00069//PF14847//PF07647	Protein kinase domain//Ras-binding domain of Byr2//SAM domain (Sterile alpha motif)	GO:0004672(InterPro)|GO:0005524(InterPro)|GO:0006468(InterPro)//-//GO:0005515(InterPro)	B6VCT9#PHI:2484#Ste11#40559#Botrytis_cinerea#loss_of_pathogenicity	100
	BCIN_03g02930	Kinase	Bccla4	-0.557471466855451	2.54470960229599e-09	DE_Down	-0.477977461900043	7.67799837261235e-06	DE_Down	XP_024547628.1	STE_STE20-Pl//STE_STE20-Pl//STE_STE20-Pl//STE_STE20-Pl//STE_STE20-Pl//STE_STE20-Pl	PF00069//PF00786//PF15413	Protein kinase domain//P21-Rho-binding domain//Pleckstrin homology domain	GO:0004672(InterPro)|GO:0005524(InterPro)|GO:0006468(InterPro)//-//-	G2XWG3#PHI:6949#BcCLA4#40559#Botrytis_cinerea#loss_of_pathogenicity	100
	BCIN_03g05350	Kinase	Bcthr1	-0.943685328147822	3.47509275335272e-20	DE_Down	-0.865573078057573	3.92782728114279e-13	DE_Down	NA	NA	PF00288	GHMP kinases N terminal domain	GO:0005524(InterPro)	NA	NA
	BCIN_03g06040	Kinase	BCIN_03g06040	-1.50351301846978	1.54543831045525e-24	DE_Down	-1.42590765232627	3.21085382236406e-15	DE_Down	NA	NA	PF16561//PF04739	Glycogen recognition site of AMP-activated protein kinase//5'-AMP-activated protein kinase beta subunit, interaction domain	-//GO:0005515(InterPro)	NA	NA
	BCIN_03g06910	Kinase	Bcyak1	0.720417181416592	8.55201093537828e-35	DE_UP	0.799499098868607	5.22641102544336e-40	DE_UP	XP_001555503.2//XP_024547880.1	CMGC_DYRK-YAK//CMGC_DYRK-YAK//CMGC_DYRK-YAK//CMGC_DYRK-YAK//CMGC_DYRK-YAK//CMGC_DYRK-YAK//CMGC_DYRK-YAK//CMGC_DYRK-YAK	PF00069//PF00069	Protein kinase domain//Protein kinase domain	GO:0004672(InterPro)|GO:0005524(InterPro)|GO:0006468(InterPro)//GO:0004672(InterPro)|GO:0005524(InterPro)|GO:0006468(InterPro)	NA	NA
	BCIN_03g07190	Kinase	Bcmkk1	-0.328532238962979	1.42852554158102e-08	DE_Down	-0.249526242000045	6.2077696855224e-05	DE_Down	XP_001549887.2	STE_STE7//STE_STE7//STE_STE7//STE_STE7//STE_STE7//STE_STE7	PF00069	Protein kinase domain	GO:0004672(InterPro)|GO:0005524(InterPro)|GO:0006468(InterPro)	A7E437#PHI:123160#SsMkk1_(SS1G_00059)#5180#Sclerotinia_sclerotiorum#reduced_virulence	98.381
	BCIN_03g07530	Kinase	Bcksp1	3.21757372373576	0	DE_UP	3.29685998020351	0	DE_UP	XP_001545985.1	CAMK_OST1L//CAMK_OST1L//CAMK_OST1L//CAMK_OST1L//CAMK_OST1L	PF00069	Protein kinase domain	GO:0004672(InterPro)|GO:0005524(InterPro)|GO:0006468(InterPro)	NA	NA
	BCIN_03g07970	Kinase	Bcmak32	0.620737029717218	1.41483708098795e-11	DE_UP	0.699990105820967	1.60744083465869e-13	DE_UP	NA	NA	PF00294	pfkB family carbohydrate kinase	-	NA	NA
	BCIN_03g08490	Kinase	BCIN_03g08490	-0.888807785667954	3.67203204213735e-24	DE_Down	-0.809008727063388	7.78379470295607e-15	DE_Down	XP_001554907.2	BUB	PF08311//PF08171//PF00069//PF08311	Mad3/BUB1 homology region 1//Mad3/BUB1 homology region 2//Protein kinase domain//Mad3/BUB1 homology region 1	-//-//GO:0004672(InterPro)|GO:0005524(InterPro)|GO:0006468(InterPro)//-	NA	NA
	BCIN_03g09250	Kinase	Bccoq8	0.570525406428848	4.22523660176747e-09	DE_UP	0.649904821304541	1.23126112080999e-10	DE_UP	NA	NA	PF03109	ABC1 atypical kinase-like domain	-	NA	NA
	BCIN_04g00600	Kinase	Bcyfh7	-1.0140642385757	2.27405936061776e-15	DE_Down	-0.935612045979143	4.19777012044424e-10	DE_Down	XP_024548095.1	N/A	PF00485	Phosphoribulokinase / Uridine kinase family	GO:0005524(InterPro)|GO:0016301(InterPro)	NA	NA
	BCIN_04g00630	Kinase	BCIN_04g00630	-0.898144558338203	7.01528605785266e-14	DE_Down	-0.819570876482749	3.77523658617147e-09	DE_Down	XP_024548099.1//XP_024548100.1	STE_STE-Pl//STE_STE-Pl//STE_STE-Pl//STE_STE-Pl//STE_STE-Pl//STE_STE-Pl//STE_STE-Pl//STE_STE-Pl//STE_STE-Pl//STE_STE-Pl//STE_STE-Pl//STE_STE-Pl	PF00069//PF00069	Protein kinase domain//Protein kinase domain	GO:0004672(InterPro)|GO:0005524(InterPro)|GO:0006468(InterPro)//GO:0004672(InterPro)|GO:0005524(InterPro)|GO:0006468(InterPro)	NA	NA
	BCIN_04g01720	Kinase	Bctpp1	-1.09663195583832	2.27200247079064e-09	DE_Down	-1.01970551962732	3.12374850815567e-06	DE_Down	NA	NA	PF13671//PF08645	AAA domain//Polynucleotide kinase 3 phosphatase	-//-	NA	NA
	BCIN_04g01890	Kinase	Bcmvd1	-0.514330501633755	1.46104884183225e-10	DE_Down	-0.435306480459275	1.15075949484847e-06	DE_Down	NA	NA	PF18376//PF00288	Mevalonate 5-diphosphate decarboxylase C-terminal domain//GHMP kinases N terminal domain	-//GO:0005524(InterPro)	NA	NA
	BCIN_04g03470	Kinase	BCIN_04g03470	3.40975417957933	2.64021957323645e-53	DE_UP	3.49819114628153	2.35880772651746e-59	DE_UP	XP_024548303.1	STE_STE11	PF00069	Protein kinase domain	GO:0004672(InterPro)|GO:0005524(InterPro)|GO:0006468(InterPro)	NA	NA
	BCIN_04g05150	Kinase	Bcfbp26	2.31233858240998	0	DE_UP	2.39169559328092	0	DE_UP	NA	NA	PF00300//PF01591	Histidine phosphatase superfamily (branch 1)//6-phosphofructo-2-kinase	-//GO:0003873(InterPro)|GO:0005524(InterPro)|GO:0006000(InterPro)	NA	NA
	BCIN_04g05320	Kinase	Bccex1	-1.33581698149589	5.41897345263027e-23	DE_Down	-1.25714744003562	3.40176684822006e-14	DE_Down	XP_024548438.1	SCY1_SCYL1	NA	NA	NA	NA	NA
	BCIN_04g05630	Kinase	Bcste7	-0.859576938558757	1.32909013146333e-22	DE_Down	-0.780900176937418	9.60104877814265e-15	DE_Down	XP_001557712.1	STE_STE7//STE_STE7//STE_STE7//STE_STE7//STE_STE7//STE_STE7	PF00069	Protein kinase domain	GO:0004672(InterPro)|GO:0005524(InterPro)|GO:0006468(InterPro)	NA	NA
	BCIN_04g05910	Kinase	Bcguk1	-0.975212672511703	7.15886167168951e-15	DE_Down	-0.897489413663196	3.0638834628729e-09	DE_Down	XP_001557747.2	N/A	PF00625	Guanylate kinase	-	NA	NA
	BCIN_04g06170	Kinase	Bcmlh3	3.54735658333413	0	DE_UP	3.62701420166453	0	DE_UP	NA	NA	PF13589//PF08676	Histidine kinase-, DNA gyrase B-, and HSP90-like ATPase//MutL C terminal dimerisation domain	-//GO:0005524(InterPro)|GO:0006298(InterPro)	NA	NA
	BCIN_05g00160	Kinase	Bccks1	-2.11932125851824	4.23148552269928e-61	DE_Down	-2.04150764831112	1.49664095895299e-33	DE_Down	NA	NA	PF01111	Cyclin-dependent kinase regulatory subunit	GO:0016538(InterPro)	NA	NA
	BCIN_05g00540	Kinase	Bchhk1	3.11066210703193	0	DE_UP	3.19160197251847	0	DE_UP	XP_024548574.1	TKL-Cr-4//TKL-Cr-4//TKL-Cr-4//TKL-Cr-4	PF00072//PF13185//PF13191//PF02518//PF00069//PF00512	Response regulator receiver domain//GAF domain//AAA ATPase domain//Histidine kinase-, DNA gyrase B-, and HSP90-like ATPase//Protein kinase domain//His Kinase A (phospho-acceptor) domain	GO:0000160(InterPro)//GO:0005515(InterPro)//-//-//GO:0004672(InterPro)|GO:0005524(InterPro)|GO:0006468(InterPro)//GO:0000155(InterPro)|GO:0007165(InterPro)	NA	NA
	BCIN_05g00680	Kinase	Bchhk2	2.19438870498591	1.0912908121842e-222	DE_UP	2.27214409852663	3.60091197004978e-182	DE_UP	XP_001552040.1	N/A//N/A//N/A	PF02518//PF00512//PF00072//PF08447	Histidine kinase-, DNA gyrase B-, and HSP90-like ATPase//His Kinase A (phospho-acceptor) domain//Response regulator receiver domain//PAS fold	-//GO:0000155(InterPro)|GO:0007165(InterPro)//GO:0000160(InterPro)//GO:0005515(InterPro)	NA	NA
	BCIN_05g02940	Kinase	BCIN_05g02940	0.959710920904361	5.47661194188978e-20	DE_UP	1.0396547585361	1.51586114914327e-21	DE_UP	XP_024548719.1	Group-Cr-1	PF00069	Protein kinase domain	GO:0004672(InterPro)|GO:0005524(InterPro)|GO:0006468(InterPro)	NA	NA
	BCIN_05g03110	Kinase	Bcspa2	0.473745627853999	9.30157057017266e-09	DE_UP	0.55236645176096	2.11679809758337e-10	DE_UP	NA	NA	PF12205//PF08518//PF08518	G protein-coupled receptor kinase-interacting protein 1 C term//Spa2 homology domain (SHD) of GIT//Spa2 homology domain (SHD) of GIT	-//-//-	NA	NA
	BCIN_05g03250	Kinase	BCIN_05g03250	1.19610194140522	6.60465470816962e-70	DE_UP	1.27678324543183	2.69112358228527e-65	DE_UP	NA	NA	PF00406//PF00406//PF05191	Adenylate kinase//Adenylate kinase//Adenylate kinase, active site lid	-//-//GO:0004017(InterPro)	NA	NA
	BCIN_05g03490	Kinase	Bckin28	-1.05541434721006	1.42671025538914e-13	DE_Down	-0.977105831020961	8.32564243829139e-09	DE_Down	XP_001559911.1	CMGC_CDK-CDK7//CMGC_CDK-CDK7//CMGC_CDK-CDK7//CMGC_CDK-CDK7	PF00069	Protein kinase domain	GO:0004672(InterPro)|GO:0005524(InterPro)|GO:0006468(InterPro)	NA	NA
	BCIN_05g03770	Kinase	Bcerg12	-0.811023168635211	2.54399716859223e-16	DE_Down	-0.731712747409982	1.1605176273859e-10	DE_Down	NA	NA	PF00288//PF08544//PF08544//PF00288	GHMP kinases N terminal domain//GHMP kinases C terminal//GHMP kinases C terminal//GHMP kinases N terminal domain	GO:0005524(InterPro)//-//-//GO:0005524(InterPro)	NA	NA
	BCIN_05g04070	Kinase	BCIN_05g04070	-1.62848628633211	1.38459591138366e-14	DE_Down	-1.55164068203126	4.88918086184234e-09	DE_Down	XP_001559821.2	RLK-Pelle_L-LEC//RLK-Pelle_L-LEC//RLK-Pelle_L-LEC//RLK-Pelle_L-LEC//RLK-Pelle_L-LEC	PF13855//PF07714//PF00560	Leucine rich repeat//Protein tyrosine and serine/threonine kinase//Leucine Rich Repeat	GO:0005515(InterPro)//GO:0004672(InterPro)|GO:0006468(InterPro)//GO:0005515(InterPro)	NA	NA
	BCIN_05g04730	Kinase	BCIN_05g04730	0.27366494911209	0.000141617949513654	DE_UP	0.35347939108521	9.98974525370939e-06	DE_UP	XP_001548642.1//XP_024548809.1	CAMK_CDPK//CAMK_CDPK//CAMK_CDPK//CAMK_CDPK//CAMK_CDPK//CAMK_CDPK//CAMK_CDPK//CAMK_CDPK//CAMK_CDPK//CAMK_CDPK	PF00069//PF00069	Protein kinase domain//Protein kinase domain	GO:0004672(InterPro)|GO:0005524(InterPro)|GO:0006468(InterPro)//GO:0004672(InterPro)|GO:0005524(InterPro)|GO:0006468(InterPro)	NA	NA
	BCIN_05g05580	Kinase	Bcprs5	-0.911856965693952	2.28024163590815e-10	DE_Down	-0.833411344889437	6.06078349707001e-07	DE_Down	NA	NA	PF14572//PF13793	Phosphoribosyl synthetase-associated domain//N-terminal domain of ribose phosphate pyrophosphokinase	GO:0000287(InterPro)|GO:0004749(InterPro)|GO:0009165(InterPro)//-	NA	NA
	BCIN_05g06110	Kinase	Bcchk1	-1.92724017076174	6.62365650486736e-38	DE_Down	-1.84971323025874	1.21840466396184e-21	DE_Down	XP_001559612.2	CAMK_CAMKL-CHK1//CAMK_CAMKL-CHK1//CAMK_CAMKL-CHK1//CAMK_CAMKL-CHK1//CAMK_CAMKL-CHK1	PF00069	Protein kinase domain	GO:0004672(InterPro)|GO:0005524(InterPro)|GO:0006468(InterPro)	NA	NA
	BCIN_05g07920	Kinase	Bccgi121	-1.6175475423344	5.34851701471434e-15	DE_Down	-1.54063582599849	2.87529652279221e-09	DE_Down	NA	NA	PF08617	Kinase binding protein CGI-121	-	NA	NA
	BCIN_06g00830	Kinase	BCIN_06g00830	-0.741913368700578	2.94438154909979e-07	DE_Down	-0.663719646106657	6.39782446954437e-05	DE_Down	NA	NA	PF01202//PF08501//PF18317//PF01487//PF01488	Shikimate kinase//Shikimate dehydrogenase substrate binding domain//Shikimate 5'-dehydrogenase C-terminal domain//Type I 3-dehydroquinase//Shikimate / quinate 5-dehydrogenase	-//GO:0004764(InterPro)//-//GO:0003855(InterPro)//-	NA	NA
	BCIN_06g01360	Kinase	Bciks1	3.51806693285252	0	DE_UP	3.59770092009815	0	DE_UP	XP_024549123.1	TKL-Cr-3//TKL-Cr-3//TKL-Cr-3//TKL-Cr-3	PF00069	Protein kinase domain	GO:0004672(InterPro)|GO:0005524(InterPro)|GO:0006468(InterPro)	NA	NA
	BCIN_06g01530	Kinase	BCIN_06g01530	-1.08782162487291	2.83187421538293e-28	DE_Down	-1.00938719237947	8.49303903782833e-18	DE_Down	NA	NA	PF03702	Anhydro-N-acetylmuramic acid kinase	GO:0005524(InterPro)|GO:0006040(InterPro)|GO:0009254(InterPro)|GO:0016773(InterPro)	NA	NA
	BCIN_06g02360	Kinase	Bcfab1	2.7055394145459	0	DE_UP	2.78505470407384	0	DE_UP	NA	NA	PF00118//PF01363//PF01504//PF01504	TCP-1/cpn60 chaperonin family//FYVE zinc finger//Phosphatidylinositol-4-phosphate 5-Kinase//Phosphatidylinositol-4-phosphate 5-Kinase	GO:0005524(InterPro)//GO:0046872(InterPro)//GO:0046488(InterPro)|GO:0052742(InterPro)//GO:0046488(InterPro)|GO:0052742(InterPro)	NA	NA
	BCIN_06g02870	Kinase	BCIN_06g02870	0.659903421684453	2.3303120219659e-64	DE_UP	0.739038258110788	2.64424518719021e-115	DE_UP	XP_024549209.1//XP_024549210.1//XP_024549211.1//XP_024549212.1	CK1_CK1//CK1_CK1//CK1_CK1//CK1_CK1//CK1_CK1//CK1_CK1//CK1_CK1//CK1_CK1	PF00069//PF00069//PF00069//PF00069	Protein kinase domain//Protein kinase domain//Protein kinase domain//Protein kinase domain	GO:0004672(InterPro)|GO:0005524(InterPro)|GO:0006468(InterPro)//GO:0004672(InterPro)|GO:0005524(InterPro)|GO:0006468(InterPro)//GO:0004672(InterPro)|GO:0005524(InterPro)|GO:0006468(InterPro)//GO:0004672(InterPro)|GO:0005524(InterPro)|GO:0006468(InterPro)	A0A0E0S0W9#PHI:1235#FGSG_08731#5518#Fusarium_graminearum#lethal	88.515//88.515//88.515//88.515
	BCIN_06g05030	Kinase	Bcvip1	-0.879304367034153	2.41101583294321e-13	DE_Down	-0.800139471121108	1.02362741235311e-08	DE_Down	NA	NA	PF08443//PF18086//PF00328//PF18086//PF08443//PF00328	RimK-like ATP-grasp domain//Diphosphoinositol pentakisphosphate kinase 2 N-terminal domain//Histidine phosphatase superfamily (branch 2)//Diphosphoinositol pentakisphosphate kinase 2 N-terminal domain//RimK-like ATP-grasp domain//Histidine phosphatase superfamily (branch 2)	-//-//-//-//-//-	NA	NA
	BCIN_06g05520	Kinase	BCIN_06g05520	0.380458021649405	7.42601825829258e-10	DE_UP	0.458986418599303	5.21196441662254e-11	DE_UP	XP_001559090.2	CAMK_AMPK//CAMK_AMPK//CAMK_AMPK//CAMK_AMPK//CAMK_AMPK	PF02149//PF00069	Kinase associated domain 1//Protein kinase domain	-//GO:0004672(InterPro)|GO:0005524(InterPro)|GO:0006468(InterPro)	NA	NA
	BCIN_06g05600	Kinase	BCIN_06g05600	0.694873956091126	9.71787297018273e-05	DE_UP	0.772001813830036	4.32156064533448e-05	DE_UP	XP_024549401.1//XP_024549402.1	STE_STE20-YSK//STE_STE20-YSK//STE_STE20-YSK//STE_STE20-YSK//STE_STE20-YSK//STE_STE20-YSK//STE_STE20-YSK//STE_STE20-YSK//STE_STE20-YSK//STE_STE20-YSK//STE_STE20-YSK//STE_STE20-YSK	PF00069//PF00069	Protein kinase domain//Protein kinase domain	GO:0004672(InterPro)|GO:0005524(InterPro)|GO:0006468(InterPro)//GO:0004672(InterPro)|GO:0005524(InterPro)|GO:0006468(InterPro)	NA	NA
	BCIN_06g06460	Kinase	BCIN_06g06460	1.14770327090176	6.1181094000849e-57	DE_UP	1.22654054760067	1.87756671889719e-60	DE_UP	NA	NA	PF01636	Phosphotransferase enzyme family	-	NA	NA
	BCIN_07g00720	Kinase	Bpk3	2.14473515672812	2.26068092391164e-304	DE_UP	2.22419779313531	0	DE_UP	XP_024549581.1	CAMK_CDPK//CAMK_CDPK//CAMK_CDPK//CAMK_CDPK//CAMK_CDPK//CAMK_CDPK	PF12063//PF00069//PF21127	Atg1-like, MIT domain 1//Protein kinase domain//ATG1-like, MIT domain 2	GO:0004674(InterPro)//GO:0004672(InterPro)|GO:0005524(InterPro)|GO:0006468(InterPro)//-	A6RYB8#PHI:6159#BcATG1#40559#Botrytis_cinerea#loss_of_pathogenicity_reduced_virulence	100
	BCIN_07g01060	Kinase	BCIN_07g01060	-1.2137275517198	2.02688267963417e-19	DE_Down	-1.13544898216112	3.59854933920787e-12	DE_Down	XP_024549614.1	N/A//N/A	PF00512//PF02518//PF00072	His Kinase A (phospho-acceptor) domain//Histidine kinase-, DNA gyrase B-, and HSP90-like ATPase//Response regulator receiver domain	GO:0000155(InterPro)|GO:0007165(InterPro)//-//GO:0000160(InterPro)	NA	NA
	BCIN_07g01510	Kinase	Bclsb6	-1.54734561630234	1.30676155184573e-38	DE_Down	-1.46811708149387	3.19154757291903e-23	DE_Down	NA	NA	PF00454	Phosphatidylinositol 3- and 4-kinase	-	NA	NA
	BCIN_07g01930	Kinase	BCIN_07g01930	-1.79557944475821	9.25902461829014e-17	DE_Down	-1.71769918358943	4.89414842133801e-10	DE_Down	NA	NA	PF12243//PF12350	CTD kinase subunit gamma CTK3//CTD kinase subunit gamma CTK3 C-terminus	-//-	NA	NA
	BCIN_07g02520	Kinase	BCIN_07g02520	-1.02799690122138	5.28275976978498e-10	DE_Down	-0.952074149924075	1.39677961970801e-06	DE_Down	NA	NA	PF04227//PF00294	Indigoidine synthase A like protein//pfkB family carbohydrate kinase	GO:0004730(InterPro)//-	NA	NA
	BCIN_07g02640	Kinase	BCIN_07g02640	0.760747328680961	1.63151377576368e-23	DE_UP	0.840383036986132	7.63576361233308e-25	DE_UP	NA	NA	PF19279//PF00781//PF19279//PF00781	YegS C-terminal NAD kinase beta sandwich-like domain//Diacylglycerol kinase catalytic domain//YegS C-terminal NAD kinase beta sandwich-like domain//Diacylglycerol kinase catalytic domain	-//GO:0016301(InterPro)//-//GO:0016301(InterPro)	NA	NA
	BCIN_07g03390	Kinase	Bctop2	0.320347759701586	2.16040019853467e-06	DE_UP	0.400357909047507	9.14374174854776e-06	DE_UP	NA	NA	PF00521//PF16898//PF02518//PF00204//PF01751	DNA gyrase/topoisomerase IV, subunit A//C-terminal associated domain of TOPRIM//Histidine kinase-, DNA gyrase B-, and HSP90-like ATPase//DNA gyrase B//Toprim domain	GO:0003677(InterPro)|GO:0003918(InterPro)|GO:0005524(InterPro)|GO:0006265(InterPro)//-//-//GO:0003677(InterPro)|GO:0003918(InterPro)|GO:0005524(InterPro)|GO:0006265(InterPro)//-	NA	NA
	BCIN_07g03920	Kinase	Bcrio1	-0.752071515234084	4.40430738597899e-07	DE_Down	-0.674132792807915	0.00010516445630313	DE_Down	NA	NA	PF01163//PF01163	RIO1 family//RIO1 family	-//-	NA	NA
	BCIN_07g05920	Kinase	Bcpik1	-0.994877087934065	8.50891556505083e-29	DE_Down	-0.914876993611682	9.65775918310525e-18	DE_Down	NA	NA	PF21245//PF00454//PF11522//PF00454//PF11522//PF21245	PI4KB/PIK1, accessory (PIK) domain//Phosphatidylinositol 3- and 4-kinase//Yeast phosphatidylinositol-4-OH kinase Pik1//Phosphatidylinositol 3- and 4-kinase//Yeast phosphatidylinositol-4-OH kinase Pik1//PI4KB/PIK1, accessory (PIK) domain	-//-//GO:0016773(InterPro)//-//GO:0016773(InterPro)//-	NA	NA
	BCIN_08g00710	Kinase	BCIN_08g00710	-1.34549978936939	1.01973333143961e-17	DE_Down	-1.26737977291954	3.33715997808326e-11	DE_Down	NA	NA	PF01513//PF01513//PF20143	ATP-NAD kinase N-terminal domain//ATP-NAD kinase N-terminal domain//ATP-NAD kinase C-terminal domain	GO:0003951(InterPro)|GO:0006741(InterPro)//GO:0003951(InterPro)|GO:0006741(InterPro)//-	NA	NA
	BCIN_08g03050	Kinase	BCIN_08g03050	-0.513582635727745	5.52325253079676e-12	DE_Down	-0.434710520338845	2.63048679221643e-07	DE_Down	XP_001554680.2	CMGC_SRPK//CMGC_SRPK	PF00069//PF00069	Protein kinase domain//Protein kinase domain	GO:0004672(InterPro)|GO:0005524(InterPro)|GO:0006468(InterPro)//GO:0004672(InterPro)|GO:0005524(InterPro)|GO:0006468(InterPro)	I1RGD6#PHI:1193#(Sc_Sky1)#5518#Fusarium_graminearum#reduced_virulence	83.203
	BCIN_08g03380	Kinase	BCIN_08g03380	2.44385896704271	3.92441331611213e-147	DE_UP	2.52209559905746	2.02921871419414e-126	DE_UP	NA	NA	PF02260//PF11640//PF00454	FATC domain//Telomere-length maintenance and DNA damage repair//Phosphatidylinositol 3- and 4-kinase	GO:0005515(InterPro)//GO:0004674(InterPro)//-	NA	NA
	BCIN_08g03910	Kinase	Bcpka2	-1.19462596648025	2.17506449830484e-10	DE_Down	-1.11616384817594	7.34634395870947e-07	DE_Down	XP_024550396.1	AGC_PKA-PKG//AGC_PKA-PKG//AGC_PKA-PKG//AGC_PKA-PKG	PF00069	Protein kinase domain	GO:0004672(InterPro)|GO:0005524(InterPro)|GO:0006468(InterPro)	NA	NA
	BCIN_08g04360	Kinase	Bcvps34	-0.940089082445686	5.09861010755595e-13	DE_Down	-0.86094648647415	2.31379263656518e-08	DE_Down	NA	NA	PF00454//PF00613//PF00792	Phosphatidylinositol 3- and 4-kinase//Phosphoinositide 3-kinase family, accessory domain (PIK domain)//Phosphoinositide 3-kinase C2	-//-//-	NA	NA
	BCIN_08g06250	Kinase	Bcmec1	1.69385007611905	1.52297255148932e-56	DE_UP	1.77418118857339	3.20001735401765e-63	DE_UP	NA	NA	PF08064//PF02259//PF00454//PF02260	UME (NUC010) domain//FAT domain//Phosphatidylinositol 3- and 4-kinase//FATC domain	GO:0004674(InterPro)//GO:0005515(InterPro)//-//GO:0005515(InterPro)	NA	NA
	BCIN_08g06300	Kinase	BCIN_08g06300	-1.04307675720301	3.34721968086377e-79	DE_Down	-0.964096236922828	4.96574656420463e-55	DE_Down	NA	NA	PF00365//PF00365	Phosphofructokinase//Phosphofructokinase	GO:0003872(InterPro)|GO:0006096(InterPro)//GO:0003872(InterPro)|GO:0006096(InterPro)	NA	NA
	BCIN_09g01640	Kinase	Bckin3	-1.88805402782206	7.74854291499678e-61	DE_Down	-1.80923165126767	5.57408731479814e-35	DE_Down	XP_001550422.1	NEK//NEK//NEK//NEK//NEK//NEK	PF07714	Protein tyrosine and serine/threonine kinase	GO:0004672(InterPro)|GO:0006468(InterPro)	NA	NA
	BCIN_09g02020	Kinase	BCIN_09g02020	-1.6849845844853	2.79034841730966e-75	DE_Down	-1.60653699611104	1.99660631987102e-45	DE_Down	XP_001550468.1	AGC_NDR//AGC_NDR//AGC_NDR//AGC_NDR//AGC_NDR	PF00433//PF00069//PF00069	Protein kinase C terminal domain//Protein kinase domain//Protein kinase domain	GO:0004674(InterPro)|GO:0005524(InterPro)|GO:0006468(InterPro)//GO:0004672(InterPro)|GO:0005524(InterPro)|GO:0006468(InterPro)//GO:0004672(InterPro)|GO:0005524(InterPro)|GO:0006468(InterPro)	NA	NA
	BCIN_09g02100	Kinase	Bcarg5	-0.874801298038312	2.21614324448338e-58	DE_Down	-0.7958134111722	5.87840411597211e-45	DE_Down	NA	NA	PF04768//PF01118//PF00696	NAT, N-acetyltransferase, of N-acetylglutamate synthase//Semialdehyde dehydrogenase, NAD binding domain//Amino acid kinase family	-//GO:0016620(InterPro)|GO:0051287(InterPro)//-	NA	NA
	BCIN_09g02390	Kinase	Bmp3	0.511631174506257	1.70334627553592e-25	DE_UP	0.590667971567044	1.18500062875507e-28	DE_UP	XP_001554555.1//XP_024550777.1	CMGC_MAPK//CMGC_MAPK//CMGC_MAPK//CMGC_MAPK//CMGC_MAPK//CMGC_MAPK//CMGC_MAPK//CMGC_MAPK//CMGC_MAPK//CMGC_MAPK	PF00069//PF00069	Protein kinase domain//Protein kinase domain	GO:0004672(InterPro)|GO:0005524(InterPro)|GO:0006468(InterPro)//GO:0004672(InterPro)|GO:0005524(InterPro)|GO:0006468(InterPro)	Q000T6#PHI:1032#Bmp3#40559#Botrytis_cinerea#reduced_virulence	100//100
	BCIN_09g04170	Kinase	Bcglk	-0.910832709641228	1.57390071137106e-28	DE_Down	-0.831809593074464	2.06957768480916e-18	DE_Down	NA	NA	PF00349//PF03727	Hexokinase//Hexokinase	GO:0005524(InterPro)|GO:0005975(InterPro)|GO:0016773(InterPro)//GO:0005524(InterPro)|GO:0005975(InterPro)|GO:0016773(InterPro)	NA	NA
	BCIN_09g04550	Kinase	Bcswe1	2.00054674572679	4.46951720684726e-255	DE_UP	2.07953192888937	2.81740582372779e-267	DE_UP	XP_024550952.1//XP_024550953.1	WEE//WEE//WEE//WEE//WEE//WEE	PF00069//PF00069	Protein kinase domain//Protein kinase domain	GO:0004672(InterPro)|GO:0005524(InterPro)|GO:0006468(InterPro)//GO:0004672(InterPro)|GO:0005524(InterPro)|GO:0006468(InterPro)	NA	NA
	BCIN_09g06830	Kinase	Bcpan3	-1.37538042919257	1.90598133576793e-30	DE_Down	-1.29791226270606	6.57105111080707e-19	DE_Down	XP_024551120.1	N/A	PF18101//PF18101	Pan3 Pseudokinase domain//Pan3 Pseudokinase domain	-//-	NA	NA
	BCIN_09g06870	Kinase	BCIN_09g06870	0.918612576493093	1.76179413545223e-18	DE_UP	1.00174052933987	1.56927042725982e-16	DE_UP	NA	NA	PF01633//PF04428	Choline/ethanolamine kinase//Choline kinase N terminus	-//GO:0016773(InterPro)	NA	NA
	BCIN_09g06900	Kinase	Bos5	-0.78556327215692	3.60589825713712e-18	DE_Down	-0.706505365224311	1.34418132948985e-11	DE_Down	XP_024551126.1	STE_STE7//STE_STE7//STE_STE7//STE_STE7	PF00069	Protein kinase domain	GO:0004672(InterPro)|GO:0005524(InterPro)|GO:0006468(InterPro)	NA	NA
	BCIN_10g00300	Kinase	BCIN_10g00300	5.46325261651394	0	DE_UP	5.54231728178695	0	DE_UP	XP_024551174.1	N/A	PF00183//PF02518	Hsp90 protein//Histidine kinase-, DNA gyrase B-, and HSP90-like ATPase	GO:0005524(InterPro)|GO:0006457(InterPro)|GO:0016887(InterPro)|GO:0051082(InterPro)|GO:0140662(InterPro)//-	I1REC7#PHI:6272#FgHSP90#5518#Fusarium_graminearum#reduced_virulence	87.393
	BCIN_10g00790	Kinase	BCIN_10g00790	-1.00022091898301	4.69890391468864e-18	DE_Down	-0.921337540382778	1.02124673729578e-11	DE_Down	XP_024551208.1	NAK//NAK	PF00069	Protein kinase domain	GO:0004672(InterPro)|GO:0005524(InterPro)|GO:0006468(InterPro)	NA	NA
	BCIN_10g01320	Kinase	Bcpho85	-0.634978746802442	3.43869837958933e-15	DE_Down	-0.555808294009819	1.38303456525023e-09	DE_Down	XP_001555725.1	CMGC_CDK-Pl//CMGC_CDK-Pl//CMGC_CDK-Pl//CMGC_CDK-Pl//CMGC_CDK-Pl//CMGC_CDK-Pl//CMGC_CDK-Pl	PF00069	Protein kinase domain	GO:0004672(InterPro)|GO:0005524(InterPro)|GO:0006468(InterPro)	I1RN31#PHI:1223#FGSG_05393#5518#Fusarium_graminearum#lethal	83.841
	BCIN_10g02880	Kinase	Bcpos5	-1.157291449523	9.65778311394399e-09	DE_Down	-1.08033438030086	7.01599961963499e-06	DE_Down	NA	NA	PF20143//PF01513	ATP-NAD kinase C-terminal domain//ATP-NAD kinase N-terminal domain	-//GO:0003951(InterPro)|GO:0006741(InterPro)	NA	NA
	BCIN_10g03280	Kinase	BCIN_10g03280	0.834021022667068	3.80401624049365e-43	DE_UP	0.913033787947196	2.43311101528463e-47	DE_UP	XP_024551347.1//XP_024551348.1	CAMK_CDPK//CAMK_CDPK//CAMK_CDPK//CAMK_CDPK//CAMK_CDPK//CAMK_CDPK//CAMK_CDPK//CAMK_CDPK//CAMK_CDPK//CAMK_CDPK	PF00069//PF00069	Protein kinase domain//Protein kinase domain	GO:0004672(InterPro)|GO:0005524(InterPro)|GO:0006468(InterPro)//GO:0004672(InterPro)|GO:0005524(InterPro)|GO:0006468(InterPro)	NA	NA
	BCIN_10g04080	Kinase	BCIN_10g04080	1.35868170421018	1.51124194410638e-38	DE_UP	1.44086478441627	6.68500906467051e-34	DE_UP	NA	NA	PF01636	Phosphotransferase enzyme family	-	NA	NA
	BCIN_10g04140	Kinase	BCIN_10g04140	-1.28138840407616	1.46185326005173e-52	DE_Down	-1.20258005137637	6.46940346089165e-34	DE_Down	XP_024551401.1	CMGC_CLK//CMGC_CLK//CMGC_CLK//CMGC_CLK	PF00069	Protein kinase domain	GO:0004672(InterPro)|GO:0005524(InterPro)|GO:0006468(InterPro)	NA	NA
	BCIN_10g04660	Kinase	BCIN_10g04660	1.15566852564985	9.73613903780365e-20	DE_UP	1.23509980766252	2.61747959899607e-22	DE_UP	XP_024551432.1	N/A	PF00512//PF00072//PF02518	His Kinase A (phospho-acceptor) domain//Response regulator receiver domain//Histidine kinase-, DNA gyrase B-, and HSP90-like ATPase	GO:0000155(InterPro)|GO:0007165(InterPro)//GO:0000160(InterPro)//-	NA	NA
	BCIN_11g00160	Kinase	Bcmet14	-0.758906235446404	3.6434984919411e-18	DE_Down	-0.679919818986279	1.15853222953856e-11	DE_Down	NA	NA	PF01583	Adenylylsulphate kinase	-	NA	NA
	BCIN_11g01690	Kinase	BCIN_11g01690	1.70569394749515	2.84339740452093e-146	DE_UP	1.78516385122892	4.94296440526599e-150	DE_UP	NA	NA	PF00871	Acetokinase family	GO:0016301(InterPro)|GO:0016310(InterPro)|GO:0016774(InterPro)	NA	NA
	BCIN_11g02960	Kinase	Bpk4	-0.988752074084172	6.6279985608777e-61	DE_Down	-0.909962378936819	9.39451494296133e-42	DE_Down	XP_001556801.2	CAMK_CDPK//CAMK_CDPK//CAMK_CDPK//CAMK_CDPK//CAMK_CDPK	PF00069	Protein kinase domain	GO:0004672(InterPro)|GO:0005524(InterPro)|GO:0006468(InterPro)	NA	NA
	BCIN_11g03020	Kinase	BCIN_11g03020	2.50935656757298	0	DE_UP	2.58881929862714	0	DE_UP	NA	NA	PF10509//PF00288//PF08544	Galactokinase galactose-binding signature//GHMP kinases N terminal domain//GHMP kinases C terminal	-//GO:0005524(InterPro)//-	NA	NA
	BCIN_11g04370	Kinase	BCIN_11g04370	1.65194399716404	7.5689323642853e-56	DE_UP	1.73090020795181	1.00986681633707e-58	DE_UP	NA	NA	PF01633	Choline/ethanolamine kinase	-	NA	NA
	BCIN_11g04740	Kinase	Bctrl1	-0.673194159477288	3.21930555125448e-06	DE_Down	-0.592825270028673	0.000391212285213868	DE_Down	NA	NA	PF08302//PF08303//PF09511	Fungal tRNA ligase phosphodiesterase domain//tRNA ligase kinase domain//RNA ligase	GO:0003972(InterPro)|GO:0005524(InterPro)|GO:0006388(InterPro)//GO:0003972(InterPro)|GO:0005524(InterPro)|GO:0006388(InterPro)//-	NA	NA
	BCIN_11g04810	Kinase	Bcckb2	0.30629131099348	7.80891922926008e-06	DE_UP	0.385326003421069	1.09108486580228e-07	DE_UP	NA	NA	PF01214	Casein kinase II regulatory subunit	GO:0005956(InterPro)|GO:0019887(InterPro)	G4MNM6#PHI:9200#MoCKb2_(MGG_05651)#318829#Magnaporthe_oryzae#reduced_virulence_unaffected_pathogenicity	82.456
	BCIN_11g05130	Kinase	Bccbk1	-1.54195620014313	2.16764865722636e-82	DE_Down	-1.46325635539779	8.33897067820396e-52	DE_Down	XP_001558396.1	AGC_NDR//AGC_NDR//AGC_NDR//AGC_NDR//AGC_NDR	PF00069//PF00069	Protein kinase domain//Protein kinase domain	GO:0004672(InterPro)|GO:0005524(InterPro)|GO:0006468(InterPro)//GO:0004672(InterPro)|GO:0005524(InterPro)|GO:0006468(InterPro)	NA	NA
	BCIN_11g05700	Kinase	Bchxk	-0.363016344870455	6.61864452922527e-11	DE_Down	-0.284537871146425	0.000168681923585415	DE_Down	NA	NA	PF03727//PF00349	Hexokinase//Hexokinase	GO:0005524(InterPro)|GO:0005975(InterPro)|GO:0016773(InterPro)//GO:0005524(InterPro)|GO:0005975(InterPro)|GO:0016773(InterPro)	I1RAH1#PHI:4658#FgHXK1#5518#Fusarium_graminearum#reduced_virulence	81.911
	BCIN_11g06110	Kinase	BPK2	0.408505761028448	1.33620448388736e-09	DE_UP	0.487212369666072	1.82634322242293e-11	DE_UP	XP_024551917.1//XP_024551918.1//XP_024551919.1	AGC-Pl//AGC-Pl//AGC-Pl//AGC-Pl//AGC-Pl//AGC-Pl//AGC-Pl//AGC-Pl//AGC-Pl//AGC-Pl//AGC-Pl//AGC-Pl//AGC-Pl//AGC-Pl//AGC-Pl	PF00168//PF00433//PF00069//PF00168//PF00069//PF00433//PF00069//PF00433//PF00168	C2 domain//Protein kinase C terminal domain//Protein kinase domain//C2 domain//Protein kinase domain//Protein kinase C terminal domain//Protein kinase domain//Protein kinase C terminal domain//C2 domain	-//GO:0004674(InterPro)|GO:0005524(InterPro)|GO:0006468(InterPro)//GO:0004672(InterPro)|GO:0005524(InterPro)|GO:0006468(InterPro)//-//GO:0004672(InterPro)|GO:0005524(InterPro)|GO:0006468(InterPro)//GO:0004674(InterPro)|GO:0005524(InterPro)|GO:0006468(Inte	NA	NA
	BCIN_11g06240	Kinase	Bcpgk1	-0.691875250425728	1.4512039439651e-40	DE_Down	-0.612851677069499	3.33863015721033e-30	DE_Down	NA	NA	PF00162	Phosphoglycerate kinase	GO:0004618(InterPro)|GO:0006096(InterPro)	NA	NA
	BCIN_11g06480	Kinase	BCIN_11g06480	-1.01894449536103	7.95987878139278e-26	DE_Down	-0.939612561478324	1.12861254221147e-16	DE_Down	XP_024551947.1	AGC-Pl//AGC-Pl//AGC-Pl//AGC-Pl//AGC-Pl	PF00433//PF00069	Protein kinase C terminal domain//Protein kinase domain	GO:0004674(InterPro)|GO:0005524(InterPro)|GO:0006468(InterPro)//GO:0004672(InterPro)|GO:0005524(InterPro)|GO:0006468(InterPro)	NA	NA
	BCIN_12g00450	Kinase	Bcgcn2	1.38375136910303	1.49574496090006e-30	DE_UP	1.46498573118772	1.62322214213129e-31	DE_UP	XP_001557968.1	TKL-Cr-3//TKL-Cr-3//TKL-Cr-3	PF00069//PF00069	Protein kinase domain//Protein kinase domain	GO:0004672(InterPro)|GO:0005524(InterPro)|GO:0006468(InterPro)//GO:0004672(InterPro)|GO:0005524(InterPro)|GO:0006468(InterPro)	NA	NA
	BCIN_12g03620	Kinase	Bcarg82	-0.796432922092993	2.72822626700413e-10	DE_Down	-0.71720721036552	7.66827196493822e-07	DE_Down	NA	NA	PF03770	Inositol polyphosphate kinase	GO:0016301(InterPro)|GO:0032958(InterPro)	NA	NA
	BCIN_12g03720	Kinase	BCIN_12g03720	-1.21087222629627	9.27690304768772e-23	DE_Down	-1.13219809515521	5.00324520741803e-14	DE_Down	NA	NA	PF14681//PF00485	Uracil phosphoribosyltransferase//Phosphoribulokinase / Uridine kinase family	-//GO:0005524(InterPro)|GO:0016301(InterPro)	NA	NA
	BCIN_12g04570	Kinase	Bcerg8	2.89216533116667	0	DE_UP	2.97118869481376	0	DE_UP	NA	NA	PF00288	GHMP kinases N terminal domain	GO:0005524(InterPro)	NA	NA
	BCIN_12g04680	Kinase	Bcpkc1	-0.410017592102628	9.90397679163471e-10	DE_Down	-0.331163144712232	7.79037367098784e-06	DE_Down	XP_001553918.1	AGC-Pl//AGC-Pl//AGC-Pl//AGC-Pl	PF02185//PF02185//PF00433//PF00130//PF00130//PF00069	Hr1 repeat//Hr1 repeat//Protein kinase C terminal domain//Phorbol esters/diacylglycerol binding domain (C1 domain)//Phorbol esters/diacylglycerol binding domain (C1 domain)//Protein kinase domain	GO:0007165(InterPro)//GO:0007165(InterPro)//GO:0004674(InterPro)|GO:0005524(InterPro)|GO:0006468(InterPro)//-//-//GO:0004672(InterPro)|GO:0005524(InterPro)|GO:0006468(InterPro)	A7F8U5#PHI:123163#SsPkc1_(SS1G_14026)#5180#Sclerotinia_sclerotiorum#reduced_virulence	87.537
	BCIN_12g05040	Kinase	Bcvps15	1.07828596694303	7.52700033725023e-31	DE_UP	1.15811388151523	1.34330484262368e-32	DE_UP	XP_024552289.1	CMGC_Pl-Tthe	PF00069//PF00400	Protein kinase domain//WD domain, G-beta repeat	GO:0004672(InterPro)|GO:0005524(InterPro)|GO:0006468(InterPro)//GO:0005515(InterPro)	NA	NA
	BCIN_13g01870	Kinase	BCIN_13g01870	2.28622556026427	3.99315010943636e-13	DE_UP	2.38089848449646	5.61523295040883e-14	DE_UP	XP_001555360.1	CMGC_GSK	NA	NA	NA	NA	NA
	BCIN_13g02880	Kinase	BCIN_13g02880	1.33391667581821	1.60705662632745e-167	DE_UP	1.41285178616618	4.30048303506998e-169	DE_UP	XP_001555223.2	AGC_RSK-2//AGC_RSK-2//AGC_RSK-2//AGC_RSK-2	PF00069	Protein kinase domain	GO:0004672(InterPro)|GO:0005524(InterPro)|GO:0006468(InterPro)	NA	NA
	BCIN_13g03260	Kinase	BCIN_13g03260	2.08343726853556	3.24408955875506e-47	DE_UP	2.16337578123104	7.31601579957428e-54	DE_UP	XP_001556286.1	TKL-Cr-3//TKL-Cr-3//TKL-Cr-3	PF00069	Protein kinase domain	GO:0004672(InterPro)|GO:0005524(InterPro)|GO:0006468(InterPro)	NA	NA
	BCIN_13g03840	Kinase	Bckcs1	0.763967724982709	1.86494970638707e-10	DE_UP	0.843144275095175	5.54234535053426e-12	DE_UP	NA	NA	PF03770	Inositol polyphosphate kinase	GO:0016301(InterPro)|GO:0032958(InterPro)	NA	NA
	BCIN_13g03980	Kinase	Bcste20	-1.29549194908356	9.76614883254502e-42	DE_Down	-1.2162250906362	1.95160468782576e-26	DE_Down	XP_001556382.2	STE_STE20-Pl//STE_STE20-Pl//STE_STE20-Pl//STE_STE20-Pl//STE_STE20-Pl//STE_STE20-Pl	PF00069//PF00786	Protein kinase domain//P21-Rho-binding domain	GO:0004672(InterPro)|GO:0005524(InterPro)|GO:0006468(InterPro)//-	NA	NA
	BCIN_13g04430	Kinase	BCIN_13g04430	1.07809116360821	4.64810776580969e-46	DE_UP	1.15706584502196	6.2364254630206e-47	DE_UP	NA	NA	PF01761//PF08501//PF00275//PF01487//PF01202	3-dehydroquinate synthase//Shikimate dehydrogenase substrate binding domain//EPSP synthase (3-phosphoshikimate 1-carboxyvinyltransferase)//Type I 3-dehydroquinase//Shikimate kinase	-//GO:0004764(InterPro)//GO:0016765(InterPro)//GO:0003855(InterPro)//-	NA	NA
	BCIN_13g04690	Kinase	Bcphy1	1.38831159096828	1.12993659458714e-52	DE_UP	1.46849788091297	1.04804006886406e-54	DE_UP	XP_024552658.1	N/A//N/A//N/A	PF01590//PF00360//PF00512//PF00072//PF08446//PF02518	GAF domain//Phytochrome region//His Kinase A (phospho-acceptor) domain//Response regulator receiver domain//PAS fold//Histidine kinase-, DNA gyrase B-, and HSP90-like ATPase	GO:0005515(InterPro)//GO:0006355(InterPro)|GO:0009584(InterPro)//GO:0000155(InterPro)|GO:0007165(InterPro)//GO:0000160(InterPro)//GO:0006355(InterPro)//-	NA	NA
	BCIN_14g00140	Kinase	Bcssn3	-1.80588633972825	4.17259678951271e-31	DE_Down	-1.72779303953088	2.82094272205844e-18	DE_Down	XP_001547583.1//XP_024552725.1//XP_024552726.1	CMGC_CDK-CDK8//CMGC_CDK-CDK8//CMGC_CDK-CDK8//CMGC_CDK-CDK8//CMGC_CDK-CDK8//CMGC_CDK-CDK8//CMGC_CDK-CDK8//CMGC_CDK-CDK8//CMGC_CDK-CDK8//CMGC_CDK-CDK8	PF00069//PF00069//PF00069	Protein kinase domain//Protein kinase domain//Protein kinase domain	GO:0004672(InterPro)|GO:0005524(InterPro)|GO:0006468(InterPro)//GO:0004672(InterPro)|GO:0005524(InterPro)|GO:0006468(InterPro)//GO:0004672(InterPro)|GO:0005524(InterPro)|GO:0006468(InterPro)	NA	NA
	BCIN_14g01950	Kinase	Bcbud32	0.765522990631918	3.66136899753067e-06	DE_UP	0.841212484742718	2.89173701499177e-06	DE_UP	XP_024552878.1	TKL_Gdt	PF00069	Protein kinase domain	GO:0004672(InterPro)|GO:0005524(InterPro)|GO:0006468(InterPro)	NA	NA
	BCIN_14g03370	Kinase	Bcsnf1	-0.997246986624063	5.92876454645004e-22	DE_Down	-0.918211451820591	2.65857515705645e-14	DE_Down	XP_001549468.1	CAMK_AMPK//CAMK_AMPK//CAMK_AMPK//CAMK_AMPK//CAMK_AMPK	PF00069//PF16579//PF16579//PF08587	Protein kinase domain//Adenylate sensor of SNF1-like protein kinase//Adenylate sensor of SNF1-like protein kinase//Ubiquitin associated domain (UBA)	GO:0004672(InterPro)|GO:0005524(InterPro)|GO:0006468(InterPro)//-//-//GO:0004674(InterPro)	A0A384K316#PHI:12196#Bcsnf1_(Bcin14g03370)#40559#Botrytis_cinerea#reduced_virulence	100
	BCIN_14g03860	Kinase	Bcime2	1.92222775772108	0	DE_UP	2.0014045062355	0	DE_UP	XP_024553017.1	CMGC_CDKL-Cr//CMGC_CDKL-Cr//CMGC_CDKL-Cr	PF00069	Protein kinase domain	GO:0004672(InterPro)|GO:0005524(InterPro)|GO:0006468(InterPro)	NA	NA
	BCIN_15g00280	Kinase	Bcrim15	1.82487417975377	0	DE_UP	1.9039783910322	0	DE_UP	XP_001548796.1	AGC_NDR//AGC_NDR//AGC_NDR//AGC_NDR//AGC_NDR	PF00072//PF00069//PF00069	Response regulator receiver domain//Protein kinase domain//Protein kinase domain	GO:0000160(InterPro)//GO:0004672(InterPro)|GO:0005524(InterPro)|GO:0006468(InterPro)//GO:0004672(InterPro)|GO:0005524(InterPro)|GO:0006468(InterPro)	NA	NA
	BCIN_15g03340	Kinase	BCIN_15g03340	5.77547693865991	0	DE_UP	5.85478005096046	0	DE_UP	NA	NA	PF01591//PF01591//PF00300	6-phosphofructo-2-kinase//6-phosphofructo-2-kinase//Histidine phosphatase superfamily (branch 1)	GO:0003873(InterPro)|GO:0005524(InterPro)|GO:0006000(InterPro)//GO:0003873(InterPro)|GO:0005524(InterPro)|GO:0006000(InterPro)//-	NA	NA
	BCIN_15g03580	Kinase	Bcsak1	-0.55819167868564	6.56365597608895e-20	DE_Down	-0.47900793071662	1.14838808428532e-12	DE_Down	XP_024553375.1//XP_024553376.1//XP_024553377.1	CMGC_MAPK//CMGC_MAPK//CMGC_MAPK//CMGC_MAPK//CMGC_MAPK//CMGC_MAPK//CMGC_MAPK//CMGC_MAPK//CMGC_MAPK//CMGC_MAPK//CMGC_MAPK//CMGC_MAPK//CMGC_MAPK//CMGC_MAPK//CMGC_MAPK	PF00069//PF00069//PF00069	Protein kinase domain//Protein kinase domain//Protein kinase domain	GO:0004672(InterPro)|GO:0005524(InterPro)|GO:0006468(InterPro)//GO:0004672(InterPro)|GO:0005524(InterPro)|GO:0006468(InterPro)//GO:0004672(InterPro)|GO:0005524(InterPro)|GO:0006468(InterPro)	A1IVT7#PHI:1031#BcSAK1#40559#Botrytis_cinerea#reduced_virulence	98.534//98.534//100
	BCIN_15g04180	Kinase	BCIN_15g04180	2.24556431581961	3.37098783098707e-127	DE_UP	2.32438905904747	2.38549585320321e-109	DE_UP	XP_024553433.1	CMGC_SRPK	PF00069//PF00069	Protein kinase domain//Protein kinase domain	GO:0004672(InterPro)|GO:0005524(InterPro)|GO:0006468(InterPro)//GO:0004672(InterPro)|GO:0005524(InterPro)|GO:0006468(InterPro)	NA	NA
	BCIN_15g05170	Kinase	BCIN_15g05170	1.93711567330323	1.93161541428356e-79	DE_UP	2.01662803892051	3.71490573982678e-87	DE_UP	XP_024553519.1	CMGC_CDKL-Cr//CMGC_CDKL-Cr//CMGC_CDKL-Cr	PF00069	Protein kinase domain	GO:0004672(InterPro)|GO:0005524(InterPro)|GO:0006468(InterPro)	NA	NA
	BCIN_16g00490	Kinase	Bccdc28	-1.44207147202928	3.21470388467504e-68	DE_Down	-1.36329891203805	1.49914784353735e-42	DE_Down	XP_001546880.1	CMGC_CDK-Pl//CMGC_CDK-Pl//CMGC_CDK-Pl//CMGC_CDK-Pl//CMGC_CDK-Pl	PF00069	Protein kinase domain	GO:0004672(InterPro)|GO:0005524(InterPro)|GO:0006468(InterPro)	A0A063BQI0#PHI:9481#UvCDC2_(KDB_12816.1)#1159556#Ustilaginoidea_virens#reduced_virulence	83.333
	BCIN_16g00730	Kinase	BCIN_16g00730	-0.724701559891159	5.69699040518733e-14	DE_Down	-0.646501488139175	5.99959750529306e-09	DE_Down	XP_001551090.1//XP_024553640.1//XP_024553641.1//XP_024553642.1//XP_024553643.1//XP_024553644.1//XP_024553645.1//XP_024553646.1	AGC-Pl//AGC-Pl//AGC-Pl//AGC-Pl//AGC-Pl//AGC_RSK-2//AGC_RSK-2//AGC_RSK-2//AGC_RSK-2//AGC_RSK-2//AGC-Pl//AGC-Pl//AGC-Pl//AGC-Pl//AGC-Pl//AGC_RSK-2//AGC_RSK-2//AGC_RSK-2//AGC_RSK-2//AGC_RSK-2//AGC_RSK-2//AGC_RSK-2//AGC_RSK-2//AGC_RSK-2//AGC_RSK-2//AGC_RSK-2//AGC_RSK-2//AGC_RSK-2//AGC_RSK-2//AGC_RSK-2//AGC_RSK-2//AGC_RSK-2//AGC_RSK-2//AGC_RSK-2//AGC_RSK-2//AGC_RSK-2//AGC_RSK-2//AGC_RSK-2//AGC_RSK-2//AGC_RSK-2	PF00069//PF00069//PF00069//PF00069//PF00069//PF00069//PF00069//PF00069	Protein kinase domain//Protein kinase domain//Protein kinase domain//Protein kinase domain//Protein kinase domain//Protein kinase domain//Protein kinase domain//Protein kinase domain	GO:0004672(InterPro)|GO:0005524(InterPro)|GO:0006468(InterPro)//GO:0004672(InterPro)|GO:0005524(InterPro)|GO:0006468(InterPro)//GO:0004672(InterPro)|GO:0005524(InterPro)|GO:0006468(InterPro)//GO:0004672(InterPro)|GO:0005524(InterPro)|GO:0006468(InterPro)//GO:0004672(InterPro)|GO:0005524(InterPro)|GO:0006468(InterPro)//GO:0004672(InterPro)|GO:0005524(InterPro)|GO:0006468(InterPro)//GO:0004672(InterPro)|GO:0005524(InterPro)|GO:0006468(InterPro)//GO:0004672(InterPro)|GO:0005524(InterPro)|GO:0006468(InterPro)	NA	NA
	BCIN_16g00830	Kinase	Bccdc37	3.08050911073901	0	DE_UP	3.1598661841661	0	DE_UP	NA	NA	PF08565//PF08564//PF03234	Cdc37 Hsp90 binding domain//Cdc37 C terminal domain//Cdc37 N terminal kinase binding	-//-//GO:0019901(InterPro)	NA	NA
	BCIN_16g01130	Kinase	Bcpka1	-1.28802432079165	3.63969979490318e-46	DE_Down	-1.21044123544187	2.70816689603306e-28	DE_Down	XP_024553684.1	AGC_PKA-PKG//AGC_PKA-PKG//AGC_PKA-PKG//AGC_PKA-PKG//AGC_PKA-PKG//AGC_PKA-PKG	PF00069	Protein kinase domain	GO:0004672(InterPro)|GO:0005524(InterPro)|GO:0006468(InterPro)	C0H5W3#PHI:2370#Bcpka1#40559#Botrytis_cinerea#reduced_virulence	99.795
	BCIN_16g01370	Kinase	BCIN_16g01370	-0.712784348884246	7.82830919874953e-06	DE_Down	-0.634372322358413	0.000513980377122381	DE_Down	NA	NA	PF00696//PF01472	Amino acid kinase family//PUA domain	-//GO:0003723(InterPro)	NA	NA
	BCIN_16g01390	Kinase	BCIN_16g01390	-1.85651243812458	5.15609187574848e-89	DE_Down	-1.77761749724108	1.91223255447653e-52	DE_Down	XP_001545642.2	Aur//Aur//Aur//Aur//Aur//Aur//Aur	PF00069	Protein kinase domain	GO:0004672(InterPro)|GO:0005524(InterPro)|GO:0006468(InterPro)	NA	NA
	BCIN_16g01550	Kinase	BCIN_16g01550	1.93340601880831	0	DE_UP	2.01240729966831	0	DE_UP	NA	NA	PF16561//PF16561	Glycogen recognition site of AMP-activated protein kinase//Glycogen recognition site of AMP-activated protein kinase	-//-	NA	NA
	BCIN_16g02860	Kinase	Bccab5	-1.35905135190781	6.5046822199704e-12	DE_Down	-1.28176919824447	1.22032964542029e-07	DE_Down	XP_001551856.1	N/A	PF01121	Dephospho-CoA kinase	GO:0004140(InterPro)|GO:0005524(InterPro)|GO:0015937(InterPro)	NA	NA
	BCIN_16g04330	Kinase	BCIN_16g04330	0.318183271886874	9.30775708982083e-11	DE_UP	0.397094378737603	1.79220543439842e-14	DE_UP	XP_024553978.1//XP_024553979.1	CMGC_GSK//CMGC_GSK//CMGC_GSK//CMGC_GSK//CMGC_GSK//CMGC_GSK//CMGC_GSK//CMGC_GSK	PF00069//PF00069	Protein kinase domain//Protein kinase domain	GO:0004672(InterPro)|GO:0005524(InterPro)|GO:0006468(InterPro)//GO:0004672(InterPro)|GO:0005524(InterPro)|GO:0006468(InterPro)	I1RT36#PHI:1200_PHI:4587#(Gsk3)_Fgk3#5518#Fusarium_graminearum#reduced_virulence_loss_of_pathogenicity	86.181//86.181
	BCIN_16g04350	Kinase	BCIN_16g04350	-0.636403435208914	1.28628790644973e-08	DE_Down	-0.556888577993588	2.16464763994931e-05	DE_Down	NA	NA	PF01591//PF01591//PF00300//PF01591//PF00300	6-phosphofructo-2-kinase//6-phosphofructo-2-kinase//Histidine phosphatase superfamily (branch 1)//6-phosphofructo-2-kinase//Histidine phosphatase superfamily (branch 1)	GO:0003873(InterPro)|GO:0005524(InterPro)|GO:0006000(InterPro)//GO:0003873(InterPro)|GO:0005524(InterPro)|GO:0006000(InterPro)//-//GO:0003873(InterPro)|GO:0005524(InterPro)|GO:0006000(InterPro)//-	NA	NA
	BCIN_16g05000	Kinase	BCIN_16g05000	-2.004863725791	3.67552078742609e-46	DE_Down	-1.92607842428193	8.08507448209317e-26	DE_Down	XP_001550809.2	RLK-Pelle_WAK	PF14479	Prion-inhibition and propagation	-	NA	NA

### Sheet: S4C-SmallGTPases
	Supplementary Table 4C. Summary of the DE genes predicted to code for small GTPases and associated proteins. First, each gene is characterized by a function category. Then, each gene is characterized for the differences of expression between the confrontation and control conditions in both edgeR and DESeq2 (log2FC, adjusted pvalue and behaviour). Finally, each gene is characterized by diverse functional annotations.
	GeneID	FunctionCategory	GeneName	EdgeR_[BcPp_hpi12-CBc_hpi12]_log2FC	EdgeR_[BcPp_hpi12-CBc_hpi12]_padj	EdgeR_[BcPp_hpi12-CBc_hpi12]_DEbehaviour	DESeq2_[BcPp_hpi12-CBc_hpi12]_log2FC	DESeq2_[BcPp_hpi12-CBc_hpi12]_padj	DESeq2_[BcPp_hpi12-CBc_hpi12]_DEbehaviour	Pfam_Code	Pfam_Description	InterPro_Code	InterPro_Description	KOtermID	KOdescription	Goterm	PhibaseMatch	Similarity
	BCIN_01g00390	SmallGTPase	Bcypt10	1.40688	9.7607966571663e-43	DE_UP	1.48618	6.63216537523544e-48	DE_UP	PF00071	Ras family	IPR001806	Small GTPase	N/A	N/A	GO:0003924(InterPro)|GO:0005525(InterPro)	NA	NA
	BCIN_01g00550	SmallGTPase	Bcsas1	0.844598	2.48956364405819e-60	DE_UP	0.923613	2.16561488943923e-65	DE_UP	PF00071	Ras family	IPR001806	Small GTPase	K07901	RAB8A; Ras-related protein Rab-8A	GO:0003924(InterPro)|GO:0005525(InterPro)	Q96VL3#PHI:339#CLPT1#290576#Colletotrichum_lindemuthianum#reduced_virulence	89.163
	BCIN_01g02020	GTPaseActivatingProtein	Bcrgd1	-1.50993	1.37038226051123e-43	DE_Down	-1.43099	9.40788918101319e-27	DE_Down	PF00611//PF00620	Fes/CIP4, and EFC/F-BAR homology domain//RhoGAP domain	IPR001060//IPR000198	FCH domain//Rho GTPase-activating protein domain	K20643	RGD1; Rho GTPase-activating protein RGD1	-//GO:0007165(InterPro)	NA	NA
	BCIN_01g06420	GTPaseActivatingProtein	Bcage1	-0.936696	1.1297313707042e-13	DE_Down	-0.858707	9.28682926075065e-09	DE_Down	PF16746//PF00169//PF01412	BAR domain of APPL family//PH domain//Putative GTPase activating protein for Arf	IPR004148//IPR001849//IPR001164	BAR domain//Pleckstrin homology domain//Arf GTPase activating protein	c(\K12488\,\K\)	repeat and PH domain-containing protein	GO:0005515(InterPro)|GO:0005737(InterPro)//-//GO:0005096(InterPro)	NA	NA
	BCIN_01g06710	GuanineNucleotideExchangeFactors	BCIN_01g06710	1.92884	1.28869240062518e-152	DE_UP	2.00817	4.06591092550668e-167	DE_UP	PF00621	RhoGEF domain	IPR000219	Dbl homology (DH) domain	K20705	DNMBP; dynamin-binding protein	GO:0005085(InterPro)	NA	NA
	BCIN_01g10870	GTPaseActivatingProtein	BCIN_01g10870	0.558627	2.84247862707311e-19	DE_UP	0.637584	7.88405300052801e-23	DE_UP	PF00566	Rab-GTPase-TBC domain	IPR000195	Rab-GAP-TBC domain	N/A	N/A	-	NA	NA
	BCIN_02g09260	SmallGTPase	BCIN_02g09260	-0.896489	1.75218305369855e-06	DE_Down	-0.818205	0.00019544	DE_Down	PF00071//PF00071	Ras family//Ras family	IPR001806//IPR001806	Small GTPase//Small GTPase	N/A	N/A	GO:0003924(InterPro)|GO:0005525(InterPro)//GO:0003924(InterPro)|GO:0005525(InterPro)	NA	NA
	BCIN_03g01910	SmallGTPase	Bcarl1	-1.08202	3.09295007906814e-22	DE_Down	-1.00312	2.33552471079627e-14	DE_Down	PF00025	ADP-ribosylation factor family	IPR006689	Small GTPase superfamily, ARF/SAR type	K07942	ARL1; ADP-ribosylation factor-like protein 1	GO:0003924(InterPro)|GO:0005525(InterPro)	G4N3J3#PHI:9548#Moarl1#318829#Magnaporthe_oryzae#reduced_virulence	91.713
	BCIN_03g02300	GTPaseActivatingProtein	BCIN_03g02300	0.868334	5.77921281311374e-11	DE_UP	0.947161	3.76600753332057e-12	DE_UP	PF11864//PF03542//PF02145//PF02145//PF03542//PF11864	Domain of unknown function (DUF3384)//Tuberin//Rap/ran-GAP//Rap/ran-GAP//Tuberin//Domain of unknown function (DUF3384)	IPR024584//IPR018515//IPR000331//IPR000331//IPR018515//IPR024584	Tuberin, N-terminal//Tuberin-type domain//Rap/Ran-GAP domain//Rap/Ran-GAP domain//Tuberin-type domain//Tuberin, N-terminal	N/A//N/A	N/A//N/A	-//GO:0005096(InterPro)|GO:0043547(InterPro)//GO:0005096(InterPro)|GO:0051056(InterPro)//GO:0005096(InterPro)|GO:0051056(InterPro)//GO:0005096(InterPro)|GO:0043547(InterPro)//-	NA	NA
	BCIN_03g03420	GuanineNucleotideExchangeFactors	BCIN_03g03420	0.794384	1.28439296311274e-30	DE_UP	0.873165	1.33298363326994e-32	DE_UP	PF00621//PF00780//PF00621//PF00780	RhoGEF domain//CNH domain//RhoGEF domain//CNH domain	IPR000219//IPR001180//IPR000219//IPR001180	Dbl homology (DH) domain//Citron homology (CNH) domain//Dbl homology (DH) domain//Citron homology (CNH) domain	N/A//N/A	N/A//N/A	GO:0005085(InterPro)//-//GO:0005085(InterPro)//-	NA	NA
	BCIN_03g06160	SmallGTPase	Bcypt7	4.10388	0	DE_UP	4.18353	0	DE_UP	PF00071	Ras family	IPR001806	Small GTPase	N/A	N/A	GO:0003924(InterPro)|GO:0005525(InterPro)	NA	NA
	BCIN_03g06240	SmallGTPase	Bcrhb1	0.56736	1.19844386240604e-12	DE_UP	0.64676	8.2289867321729e-15	DE_UP	PF00071	Ras family	IPR001806	Small GTPase	K07208	RHEB; Ras homolog enriched in brain	GO:0003924(InterPro)|GO:0005525(InterPro)	NA	NA
	BCIN_03g07280	SmallGTPase	Bctem1	-1.07034	8.3356612983147e-19	DE_Down	-0.990787	4.31143386122684e-12	DE_Down	PF00071	Ras family	IPR001806	Small GTPase	K06682	TEM1; Gtp-binding protein of the ras superfamily involved in termination of M-phase	GO:0003924(InterPro)|GO:0005525(InterPro)	NA	NA
	BCIN_04g02750	SmallGTPase	Bcrho1	0.715576	1.82745652532508e-78	DE_UP	0.794533	9.42959155476555e-124	DE_UP	PF00071	Ras family	IPR001806	Small GTPase	K04513	RHOA; Ras homolog gene family, member A	GO:0003924(InterPro)|GO:0005525(InterPro)	T0LLS6#PHI:6703#CgRhoB#474922#Colletotrichum_gloeosporioides#reduced_virulence	88.205
	BCIN_04g03140	SmallGTPase	Bcras2	-0.561089	8.90383115427737e-11	DE_Down	-0.481243	1.17232515516054e-06	DE_Down	PF00071	Ras family	IPR001806	Small GTPase	K07827	KRAS; GTPase KRas	GO:0003924(InterPro)|GO:0005525(InterPro)	I1S095#PHI:861#RAS2#5518#Fusarium_graminearum#reduced_virulence	80.603
	BCIN_04g05040	GTPaseActivatingProtein	BCIN_04g05040	-1.33133	1.0725959563102e-44	DE_Down	-1.25198	1.08943382719844e-27	DE_Down	PF00566	Rab-GTPase-TBC domain	IPR000195	Rab-GAP-TBC domain	N/A	N/A	-	NA	NA
	BCIN_04g06560	GuanineNucleotideExchangeFactors	BCIN_04g06560	-0.536949	2.0499404057848e-08	DE_Down	-0.457322	2.62967126411729e-05	DE_Down	PF00618//PF00617	RasGEF N-terminal motif//RasGEF domain	IPR000651//IPR001895	Ras-like guanine nucleotide exchange factor, N-terminal//Ras guanine-nucleotide exchange factors catalytic domain	N/A	N/A	-//GO:0005085(InterPro)|GO:0007264(InterPro)	NA	NA
	BCIN_05g00630	GTPaseActivatingProtein	BCIN_05g00630	1.63687	1.6625036695155e-78	DE_UP	1.71528	2.97445184990309e-84	DE_UP	PF00566	Rab-GTPase-TBC domain	IPR000195	Rab-GAP-TBC domain	N/A	N/A	-	NA	NA
	BCIN_05g05600	GuanineNucleotideExchangeFactors	Bclte1	1.5515	9.01855524914894e-97	DE_UP	1.62907	3.38667182715738e-90	DE_UP	PF00617//PF00618	RasGEF domain//RasGEF N-terminal motif	IPR001895//IPR000651	Ras guanine-nucleotide exchange factors catalytic domain//Ras-like guanine nucleotide exchange factor, N-terminal	N/A	N/A	GO:0005085(InterPro)|GO:0007264(InterPro)//-	NA	NA
	BCIN_05g06700	GTPaseActivatingProtein	BCIN_05g06700	-1.02315	1.07965209703163e-09	DE_Down	-0.944948	1.90830028442137e-06	DE_Down	PF00620//PF00620	RhoGAP domain//RhoGAP domain	IPR000198//IPR000198	Rho GTPase-activating protein domain//Rho GTPase-activating protein domain	K19845//K19845	SAC7; GTPase-activating protein SAC7//SAC7; GTPase-activating protein SAC7	GO:0007165(InterPro)//GO:0007165(InterPro)	NA	NA
	BCIN_06g01850	GTPaseActivatingProtein	BCIN_06g01850	-1.19228	6.50548117123029e-27	DE_Down	-1.11412	3.36881431534239e-17	DE_Down	PF01412	Putative GTPase activating protein for Arf	IPR001164	Arf GTPase activating protein	K12492	ARFGAP1; ADP-ribosylation factor GTPase-activating protein 1	GO:0005096(InterPro)	NA	NA
	BCIN_06g05900	GTPaseActivatingProtein	Bcbub2	-2.05036	7.31037639136819e-27	DE_Down	-1.97282	3.97627678680238e-15	DE_Down	PF00566	Rab-GTPase-TBC domain	IPR000195	Rab-GAP-TBC domain	K02179	BUB2; cell cycle arrest protein BUB2	-	NA	NA
	BCIN_07g01190	GTPaseActivatingProtein	Bcgyp8	-2.24474	1.21827646424493e-38	DE_Down	-2.16765	1.13323608519406e-20	DE_Down	PF00566	Rab-GTPase-TBC domain	IPR000195	Rab-GAP-TBC domain	K20372	TBC1D20; TBC1 domain family member 20	-	NA	NA
	BCIN_07g06400	SmallGTPase	Bcgdi1	-0.253614	4.95361200138476e-08	DE_Down	-0.174714	0.00030645	DE_Down	PF00996	GDP dissociation inhibitor	IPR018203	GDP dissociation inhibitor	K17255	GDI1_2; Rab GDP dissociation inhibitor	GO:0005092(InterPro)|GO:0007264(InterPro)	NA	NA
	BCIN_08g01150	GTPaseActivatingProtein	Bcmdr1	-0.918217	1.13037812555245e-20	DE_Down	-0.838891	3.51477957498582e-13	DE_Down	PF00566	Rab-GTPase-TBC domain	IPR000195	Rab-GAP-TBC domain	K19951	TBC1D8_9; TBC1 domain family member 8/9	-	NA	NA
	BCIN_08g02920	SmallGTPase	Bcrsr1	1.6434	9.60769440839311e-54	DE_UP	1.72487	2.92935579346649e-57	DE_UP	PF00071//PF00071	Ras family//Ras family	IPR001806//IPR001806	Small GTPase//Small GTPase	K07836//K07836	RAP1B; Ras-related protein Rap-1B//RAP1B; Ras-related protein Rap-1B	GO:0003924(InterPro)|GO:0005525(InterPro)//GO:0003924(InterPro)|GO:0005525(InterPro)	Q4WUM2#PHI:10873#RsrA_(Afu5g08950)#746128#Aspergillus_fumigatus#reduced_virulence	86.792
	BCIN_08g03250	GTPaseActivatingProtein	BCIN_08g03250	2.51728	3.55400702363401e-30	DE_UP	2.60234	3.56027404610219e-35	DE_UP	PF00620	RhoGAP domain	IPR000198	Rho GTPase-activating protein domain	N/A	N/A	GO:0007165(InterPro)	NA	NA
	BCIN_08g04200	SmallGTPase	BCIN_08g04200	-0.872887	6.81192793028771e-29	DE_Down	-0.794376	1.83536467204541e-17	DE_Down	PF00071	Ras family	IPR001806	Small GTPase	K07897	RAB7A; Ras-related protein Rab-7A	GO:0003924(InterPro)|GO:0005525(InterPro)	G4MYS1#PHI:4736_PHI:11140#MoYpt7_MGG_08144_(MoYpt7)#318829#Magnaporthe_oryzae#loss_of_pathogenicity_reduced_virulence_unaffected_pathogenicity	92.195
	BCIN_08g04300	GuanineNucleotideExchangeFactors	BCIN_08g04300	0.907384	2.49545013374115e-43	DE_UP	0.986497	7.57419654088881e-49	DE_UP	PF00018//PF00618//PF00617	SH3 domain//RasGEF N-terminal motif//RasGEF domain	IPR001452//IPR000651//IPR001895	SH3 domain//Ras-like guanine nucleotide exchange factor, N-terminal//Ras guanine-nucleotide exchange factors catalytic domain	N/A	N/A	GO:0005515(InterPro)//-//GO:0005085(InterPro)|GO:0007264(InterPro)	NA	NA
	BCIN_09g03040	GTPaseActivatingProtein	Bcgyp1	-0.957201	1.92218989323311e-10	DE_Down	-0.87806	5.37917485507592e-07	DE_Down	PF00566//PF00566//PF00566	Rab-GTPase-TBC domain//Rab-GTPase-TBC domain//Rab-GTPase-TBC domain	IPR000195//IPR000195//IPR000195	Rab-GAP-TBC domain//Rab-GAP-TBC domain//Rab-GAP-TBC domain	K20360//K20360//K20360	TBC1D22; TBC1 domain family member 2//TBC1D22; TBC1 domain family member 2//TBC1D22; TBC1 domain family member 2	-//-//-	NA	NA
	BCIN_09g04050	SmallGTPase	Bcmrs6	-0.651461	2.85837454255781e-11	DE_Down	-0.57292	2.64840996910695e-07	DE_Down	PF00996	GDP dissociation inhibitor	IPR018203	GDP dissociation inhibitor	K23460	CHM; Rab proteins geranylgeranyltransferase component A	GO:0005092(InterPro)|GO:0007264(InterPro)	NA	NA
	BCIN_10g00390	SmallGTPase	BCIN_10g00390	-0.342425	1.07343902581231e-07	DE_Down	-0.263245	0.000337496	DE_Down	PF00071	Ras family	IPR001806	Small GTPase	K07889	RAB5C; Ras-related protein Rab-5C	GO:0003924(InterPro)|GO:0005525(InterPro)	A0A0D2XZG3#PHI:9745#FolVPS21_(FOXG_09392)#5507#Fusarium_oxysporum#reduced_virulence	82.158
	BCIN_10g02230	SmallGTPase	Bcsar1	1.02949	2.64682275027102e-110	DE_UP	1.10858	4.55558868941373e-95	DE_UP	PF00025	ADP-ribosylation factor family	IPR006689	Small GTPase superfamily, ARF/SAR type	K07953	SAR1; GTP-binding protein SAR1 [EC:3.6.5.-]	GO:0003924(InterPro)|GO:0005525(InterPro)	P0CT16#PHI:9554#Mosar1#318829#Magnaporthe_oryzae#unaffected_pathogenicity	89.947
	BCIN_10g03230	GTPaseActivatingProtein	BCIN_10g03230	-0.80191	1.62521814453897e-06	DE_Down	-0.721823	0.000230325	DE_Down	PF00566	Rab-GTPase-TBC domain	IPR000195	Rab-GAP-TBC domain	K18469	TBC1D5; TBC1 domain family member 5	-	NA	NA
	BCIN_11g03200	SmallGTPase	Bcrho2	1.46789	5.09066522205678e-113	DE_UP	1.547	2.79431130275412e-110	DE_UP	PF00071	Ras family	IPR001806	Small GTPase	K07975	K07975; Rho family, other	GO:0003924(InterPro)|GO:0005525(InterPro)	G4MRX0#PHI:8752#RHO2_(MGG_02457)#318829#Magnaporthe_oryzae#reduced_virulence	86
	BCIN_11g04620	SmallGTPase	BCIN_11g04620	-0.88821	6.11828762720973e-76	DE_Down	-0.80929	3.12695553239331e-58	DE_Down	PF00025	ADP-ribosylation factor family	IPR006689	Small GTPase superfamily, ARF/SAR type	K07937	ARF1_2; ADP-ribosylation factor 1/2	GO:0003924(InterPro)|GO:0005525(InterPro)	Q5AND9#PHI:7009#Arf2#5476#Candida_albicans#reduced_virulence	88.333
	BCIN_12g03760	SmallGTPase	BCIN_12g03760	-0.740333	1.20774080310323e-15	DE_Down	-0.661041	6.18996734772524e-10	DE_Down	PF00071	Ras family	IPR001806	Small GTPase	K07893	RAB6A; Ras-related protein Rab-6A	GO:0003924(InterPro)|GO:0005525(InterPro)	NA	NA
	BCIN_12g05740	GuanineNucleotideExchangeFactors	Bcsec7	0.36242	1.49697032932675e-05	DE_UP	0.441095	9.04721850105559e-07	DE_UP	PF12783//PF09324//PF01369//PF16213//PF20252	Mon2/Sec7/BIG1-like, HUS domain//Mon2/Sec7/BIG1-like, HDS//Sec7 domain//Mon2/Sec7/BIG1-like, dimerisation and cyclophilin-binding domain//BIG2 C-terminal domain	IPR032691//IPR015403//IPR000904//IPR032629//IPR046455	Mon2/Sec7/BIG1-like, HUS domain//Mon2/Sec7/BIG1-like, HDS//Sec7 domain//Mon2/Sec7/BIG1-like, dimerisation and cyclophilin-binding domain//Sec7/BIG1-like, C-terminal domain	K18442	ARFGEF; brefeldin A-inhibited guanine nucleotide-exchange protein	-//-//GO:0005085(InterPro)|GO:0032012(InterPro)//-//-	NA	NA
	BCIN_12g05760	SmallGTPase	Bcras1	-0.816969	2.02786613962719e-40	DE_Down	-0.738453	4.36802492837752e-24	DE_Down	PF00071	Ras family	IPR001806	Small GTPase	K07827	KRAS; GTPase KRas	GO:0003924(InterPro)|GO:0005525(InterPro)	N4VQQ5#PHI:3280#CoRAS1#5465#Colletotrichum_orbiculare#lethal	85.185
	BCIN_12g05880	GuanineNucleotideExchangeFactors	BCIN_12g05880	0.904763	5.31531802342865e-47	DE_UP	0.984272	5.70115388655703e-51	DE_UP	PF00621	RhoGEF domain	IPR000219	Dbl homology (DH) domain	N/A	N/A	GO:0005085(InterPro)	NA	NA
	BCIN_13g00090	SmallGTPase	Bccdc42	0.571652	1.46613618885763e-22	DE_UP	0.650543	5.68859089464463e-24	DE_UP	PF00071	Ras family	IPR001806	Small GTPase	K04393	CDC42; cell division control protein 42	GO:0003924(InterPro)|GO:0005525(InterPro)	I1RN81#PHI:3832#Fgcdc42#5518#Fusarium_graminearum#reduced_virulence	94.819
	BCIN_13g01820	SmallGTPase	BCIN_13g01820	-0.645064	1.98722696142912e-06	DE_Down	-0.56775	0.000271192	DE_Down	PF00071	Ras family	IPR001806	Small GTPase	K04513	RHOA; Ras homolog gene family, member A	GO:0003924(InterPro)|GO:0005525(InterPro)	NA	NA
	BCIN_14g00160	SmallGTPase	Bcarf3	-0.549685	2.99625344612554e-11	DE_Down	-0.469399	1.25513086288443e-06	DE_Down	PF00025//PF00025//PF00025	ADP-ribosylation factor family//ADP-ribosylation factor family//ADP-ribosylation factor family	IPR006689//IPR006689//IPR006689	Small GTPase superfamily, ARF/SAR type//Small GTPase superfamily, ARF/SAR type//Small GTPase superfamily, ARF/SAR type	K07941//K07941//K07941	ARF6; ADP-ribosylation factor 6//ARF6; ADP-ribosylation factor 6//ARF6; ADP-ribosylation factor 6	GO:0003924(InterPro)|GO:0005525(InterPro)//GO:0003924(InterPro)|GO:0005525(InterPro)//GO:0003924(InterPro)|GO:0005525(InterPro)	G4N9S6#PHI:9547#Moarf6#318829#Magnaporthe_oryzae#unaffected_pathogenicity	84.946//84.946//84.946
	BCIN_15g00400	SmallGTPase	BCIN_15g00400	-1.48419	3.85233406779159e-22	DE_Down	-1.4049	1.26648568485468e-13	DE_Down	PF00071//PF00071	Ras family//Ras family	IPR001806//IPR001806	Small GTPase//Small GTPase	K07877	RAB2A; Ras-related protein Rab-2A	GO:0003924(InterPro)|GO:0005525(InterPro)//GO:0003924(InterPro)|GO:0005525(InterPro)	NA	NA
	BCIN_16g00090	SmallGTPase	BCIN_16g00090	1.28018	1.1617700424871e-18	DE_UP	1.35974	9.41849886680564e-21	DE_UP	PF00071	Ras family	IPR001806	Small GTPase	K07827	KRAS; GTPase KRas	GO:0003924(InterPro)|GO:0005525(InterPro)	NA	NA
	BCIN_16g03650	GuanineNucleotideExchangeFactors	Bcsyt1	0.939205	2.1008572016077e-36	DE_UP	1.01873	5.26652627975185e-39	DE_UP	PF01369//PF00169	Sec7 domain//PH domain	IPR000904//IPR001849	Sec7 domain//Pleckstrin homology domain	N/A	N/A	GO:0005085(InterPro)|GO:0032012(InterPro)//-	NA	NA
	BCIN_16g05140	GTPaseActivatingProtein	Bcgyp7	1.01562	1.03526766829425e-76	DE_UP	1.09469	9.94241180680073e-84	DE_UP	PF00566	Rab-GTPase-TBC domain	IPR000195	Rab-GAP-TBC domain	K20168	TBC1D15; TBC1 domain family member 15	-	NA	NA

### Sheet: S4D-OtherSignaling
	Supplementary Table 4D. Summary of the DE genes predicted to code for proteins involved in signaling. First, each gene is characterized by a function category. Then, each gene is characterized for the differences of expression between the confrontation and control conditions in both edgeR and DESeq2 (log2FC, adjusted pvalue and behaviour). Finally, each gene is characterized by diverse functional annotations.
	GeneID	FinalCategory	GeneName	EdgeR_[BcPp_hpi12-CBc_hpi12]_log2FC	EdgeR_[BcPp_hpi12-CBc_hpi12]_padj	EdgeR_[BcPp_hpi12-CBc_hpi12]_DEbehaviour	DESeq2_[BcPp_hpi12-CBc_hpi12]_log2FC	DESeq2_[BcPp_hpi12-CBc_hpi12]_padj	DESeq2_[BcPp_hpi12-CBc_hpi12]_DEbehaviour	TCDB_query_name	TCDB_description	TCDB_E-value	Pfam_Code	Pfam_Description	InterPro_Code	InterPro_Description	KOtermID	KOdescription	Goterm	PhibaseMatch	Similarity
	BCIN_03g07980	AdenylateCyclase	Bcsrv2	0.2844748401096	2.00159335250841e-06	DE_UP	0.363818887932625	1.83909722587669e-08	DE_UP	NA	NA	NA	PF01213//PF08603	Adenylate cyclase associated (CAP) N terminal//Adenylate cyclase associated (CAP) C terminal	IPR013992//IPR013912	Adenylate cyclase-associated CAP, N-terminal//Adenylate cyclase-associated CAP, C-terminal	K17261	CAP1_2; adenylyl cyclase-associated protein	GO:0003779(InterPro)|GO:0007010(InterPro)//GO:0003779(InterPro)|GO:0007010(InterPro)	NA	NA
	BCIN_15g02590	AdenylateCyclase	Bac	1.89427687890984	1.08701358550189e-203	DE_UP	1.97439253448952	1.86961197356793e-148	DE_UP	1.A.25//1.A.87//8.A.211//8.A.43//1.A.87//8.A.43//8.A.211//1.A.25	The Gap Junction-forming Innexin (Innexin) Family//The Mechanosensitive Calcium Channel (MCA) Family//The PP2C.D Phosphatase SAL1 (SAL1) Family//The NEAT-domain containing methaemoglobin heme sequestration (N-MHS) Family//The Mechanosensitive Calcium Channel (MCA) Family//The NEAT-domain containing methaemoglobin heme sequestration (N-MHS) Family//The PP2C.D Phosphatase SAL1 (SAL1) Family//The Gap Junction-forming Innexin (Innexin) Family	2.5e-46//2.2e-19//5.3e-26//5.4e-43//2.2e-19//6.5e-43//5.3e-26//2.5e-46	PF13855//PF13855//PF00481//PF00211//PF08509//PF13855//PF13855//PF08509//PF00211//PF00481	Leucine rich repeat//Leucine rich repeat//Protein phosphatase 2C//Adenylate and Guanylate cyclase catalytic domain//Adenylate cyclase G-alpha binding domain//Leucine rich repeat//Leucine rich repeat//Adenylate cyclase G-alpha binding domain//Adenylate and Guanylate cyclase catalytic domain//Protein phosphatase 2C	IPR001611//IPR001611//IPR001932//IPR001054//IPR013716//IPR001611//IPR001611//IPR013716//IPR001054//IPR001932	Leucine-rich repeat//Leucine-rich repeat//PPM-type phosphatase-like domain//Adenylyl cyclase class-3/4/guanylyl cyclase//Adenylate cyclase G-alpha binding//Leucine-rich repeat//Leucine-rich repeat//Adenylate cyclase G-alpha binding//Adenylyl cyclase class-3/4/guanylyl cyclase//PPM-type phosphatase-like domain	K01768//K01768	E4.6.1.1; adenylate cyclase [EC:4.6.1.1]//E4.6.1.1; adenylate cyclase [EC:4.6.1.1]	GO:0005515(InterPro)//GO:0005515(InterPro)//-//GO:0009190(InterPro)|GO:0035556(InterPro)//GO:0000287(InterPro)|GO:0004016(InterPro)|GO:0006171(InterPro)//GO:0005515(InterPro)//GO:0005515(InterPro)//GO:0000287(InterPro)|GO:0004016(InterPro)|GO:0006171(InterPro)//GO:0009190(InterPro)|GO:0035556(InterPro)//-	Q9P880#PHI:240_PHI:2368_PHI:10311_PHI:123955#BAC_Bac#40559#Botrytis_cinerea#reduced_virulence_unaffected_pathogenicity	99.48//99.433
	BCIN_01g00420	CaTransporter	Bcist2	0.363174813908597	8.53907948364973e-07	DE_UP	0.442416041427838	1.11230959771147e-08	DE_UP	1.A.17	The Calcium-dependent Chloride Channel (Ca-ClC) Family	2e-58	PF20877//PF04547	Alpha-beta plait domain in TMEM16 lipid scramblase//Calcium-activated chloride channel	IPR049456//IPR049452	Anoctamin, alpha-beta plait domain, fungal-type//Anoctamin, transmembrane domain	K19327	ANO10; anoctamin-10	-//-	NA	NA
	BCIN_02g09060	CaTransporter	BCIN_02g09060	-1.18048169261029	1.56364922668668e-12	DE_Down	-1.10316280082646	3.00190779212358e-08	DE_Down	1.A.17	The Calcium-dependent Chloride Channel (Ca-ClC) Family	4.5e-57	PF12621//PF14703//PF02714//PF13967	Extracellular tail, of 10TM putative phosphate transporter//Cytosolic domain of 10TM putative phosphate transporter//Calcium-dependent channel, 7TM region, putative phosphate//Late exocytosis, associated with Golgi transport	IPR022257//IPR027815//IPR003864//IPR032880	10TM putative phosphate transporter, extracellular tail//CSC1/OSCA1-like, cytosolic domain//CSC1/OSCA1-like, 7TM region//CSC1/OSCA1-like, N-terminal transmembrane domain	K21989	TMEM63; calcium permeable stress-gated cation channel	-//-//GO:0016020(InterPro)//-	NA	NA
	BCIN_03g02380	CaTransporter	Bcmid1	-0.987563298612416	4.35132400680111e-34	DE_Down	-0.908746925097003	4.99900054441118e-22	DE_Down	8.A.41	The Stretch-activated Calcium Channel Auxiliary Protein, Mid1 (Mid1) Family	7.5e-141	PF12929	Stretch-activated Ca2+-permeable channel component	IPR024338	Stretch-activated cation channel Mid1/Calcium influx-promoting protein Ehs1	K08284	MID1; calcium channel MID1	GO:0005262(InterPro)|GO:0098703(InterPro)	NA	NA
	BCIN_03g04980	CaTransporter	Bccdc31	1.93846604240748	1.62829759487588e-61	DE_UP	2.01654999055237	2.15425366791752e-66	DE_UP	8.A.82	The Calmodulin Calcium Binding Protein (Calmodulin) Family	7.9e-16	PF13499//PF00036	EF-hand domain pair//EF hand	IPR002048//IPR002048	EF-hand domain//EF-hand domain	K16466	CETN3; centrin-3	GO:0005509(InterPro)//GO:0005509(InterPro)	NA	NA
	BCIN_07g03440	CaTransporter	BCIN_07g03440	1.24058838732302	8.00594635914187e-125	DE_UP	1.31977373381063	1.38379943966998e-92	DE_UP	8.A.82//8.A.44	The Calmodulin Calcium Binding Protein (Calmodulin) Family//The Mitochondrial EF Hand Ca2+ Uniporter Regulator (MICU) Family	2.8e-44//6.3e-15	PF13499//PF13499	EF-hand domain pair//EF-hand domain pair	IPR002048//IPR002048	EF-hand domain//EF-hand domain	K19932	NCS1; neuronal calcium sensor	GO:0005509(InterPro)//GO:0005509(InterPro)	NA	NA
	BCIN_07g05520	CaTransporter	Bc4	-0.682084298752398	1.62810997562221e-33	DE_Down	-0.60296820788506	1.78427571415432e-19	DE_Down	8.A.82//8.A.44	The Calmodulin Calcium Binding Protein (Calmodulin) Family//The Mitochondrial EF Hand Ca2+ Uniporter Regulator (MICU) Family	3.3e-52//5.2e-14	PF13499//PF13499	EF-hand domain pair//EF-hand domain pair	IPR002048//IPR002048	EF-hand domain//EF-hand domain	K02183	CALM; calmodulin	GO:0005509(InterPro)//GO:0005509(InterPro)	Q9UWF0#PHI:2108#CAM#318829#Magnaporthe_oryzae#reduced_virulence_loss_of_pathogenicity	98.658
	BCIN_09g01920	CaTransporter	BCIN_09g01920	1.40683580885482	5.93050464063686e-19	DE_UP	1.48863695085349	2.16676769472134e-21	DE_UP	8.A.82//8.A.82	The Calmodulin Calcium Binding Protein (Calmodulin) Family//The Calmodulin Calcium Binding Protein (Calmodulin) Family	1,00E-27//1.3e-18	PF13499//PF13499//PF00036//PF13499	EF-hand domain pair//EF-hand domain pair//EF hand//EF-hand domain pair	IPR002048//IPR002048//IPR002048//IPR002048	EF-hand domain//EF-hand domain//EF-hand domain//EF-hand domain	K02183//K02183	CALM; calmodulin//CALM; calmodulin	GO:0005509(InterPro)//GO:0005509(InterPro)//GO:0005509(InterPro)//GO:0005509(InterPro)	NA	NA
	BCIN_11g01280	CaTransporter	Bccmd1	0.513326054581697	4.2382347309175e-17	DE_UP	0.592895134064178	1.10854552498743e-17	DE_UP	8.A.82//8.A.44	The Calmodulin Calcium Binding Protein (Calmodulin) Family//The Mitochondrial EF Hand Ca2+ Uniporter Regulator (MICU) Family	7.3e-43//3.1e-13	PF13499//PF13499	EF-hand domain pair//EF-hand domain pair	IPR002048//IPR002048	EF-hand domain//EF-hand domain	K02183	CALM; calmodulin	GO:0005509(InterPro)//GO:0005509(InterPro)	NA	NA
	BCIN_12g02240	CaTransporter	BCIN_12g02240	1.92749472749657	0	DE_UP	2.00612285744971	0	DE_UP	1.A.17	The Calcium-dependent Chloride Channel (Ca-ClC) Family	1.5e-52	PF13967//PF02714//PF12621//PF14703	Late exocytosis, associated with Golgi transport//Calcium-dependent channel, 7TM region, putative phosphate//Extracellular tail, of 10TM putative phosphate transporter//Cytosolic domain of 10TM putative phosphate transporter	IPR032880//IPR003864//IPR022257//IPR027815	CSC1/OSCA1-like, N-terminal transmembrane domain//CSC1/OSCA1-like, 7TM region//10TM putative phosphate transporter, extracellular tail//CSC1/OSCA1-like, cytosolic domain	K21989	TMEM63; calcium permeable stress-gated cation channel	-//GO:0016020(InterPro)//-//-	NA	NA
	BCIN_13g01050	CaTransporter	Bcsal1	-1.46147872129691	7.67366921528955e-24	DE_Down	-1.38365586455839	7.90582193987801e-15	DE_Down	8.A.82//2.A.29//2.A.29//8.A.82	The Calmodulin Calcium Binding Protein (Calmodulin) Family//The Mitochondrial Carrier (MC) Family//The Mitochondrial Carrier (MC) Family//The Calmodulin Calcium Binding Protein (Calmodulin) Family	1.3e-14//2.3e-81//3.1e-79//1,00E-14	PF00153//PF00153//PF00153//PF13499//PF13499//PF00153//PF00153//PF00153//PF13499//PF13499	Mitochondrial carrier protein//Mitochondrial carrier protein//Mitochondrial carrier protein//EF-hand domain pair//EF-hand domain pair//Mitochondrial carrier protein//Mitochondrial carrier protein//Mitochondrial carrier protein//EF-hand domain pair//EF-hand domain pair	IPR018108//IPR018108//IPR018108//IPR002048//IPR002048//IPR018108//IPR018108//IPR018108//IPR002048//IPR002048	Mitochondrial substrate/solute carrier//Mitochondrial substrate/solute carrier//Mitochondrial substrate/solute carrier//EF-hand domain//EF-hand domain//Mitochondrial substrate/solute carrier//Mitochondrial substrate/solute carrier//Mitochondrial substrate/solute carrier//EF-hand domain//EF-hand domain	K14684//K14684	SLC25A23S; solute carrier family 25 (mitochondrial phosphate transporter), member 23/24/25/41//SLC25A23S; solute carrier family 25 (mitochondrial phosphate transporter), member 23/24/25/41	-//-//-//GO:0005509(InterPro)//GO:0005509(InterPro)//-//-//-//GO:0005509(InterPro)//GO:0005509(InterPro)	NA	NA
	BCIN_15g01530	CaTransporter	Bcemc3	-1.52316727704391	9.68652280123106e-32	DE_Down	-1.4436758253093	2.94336246004349e-19	DE_Down	1.A.106//3.A.27	The Calcium Load-activated Calcium Channel (CLAC) Family//The Endoplasmic Reticulum Membrane Protein Insertion Complex (EMC) Family	1.8e-12//1.9e-18	PF01956	Integral membrane protein EMC3/TMCO1-like	IPR002809	Integral membrane protein EMC3/TMCO1-like	K23564	EMC3; ER membrane protein complex subunit 3	GO:0016020(InterPro)	NA	NA
	BCIN_15g04420	CaTransporter	Bcmlc1	-0.676210209591663	1.20711269918688e-33	DE_Down	-0.596866824050046	4.09023444053397e-21	DE_Down	8.A.82	The Calmodulin Calcium Binding Protein (Calmodulin) Family	1e-28	PF13499	EF-hand domain pair	IPR002048	EF-hand domain	N/A	N/A	GO:0005509(InterPro)	NA	NA
	BCIN_05g06770	Gprotein	Bcg1	-0.89151441391826	3.48989525688955e-28	DE_Down	-0.812773857805764	3.13889323355898e-18	DE_Down	8.A.92	The G-Protein ÃŽÂ±ÃŽÂ²ÃŽÂ³ Complex (GPC) Family	4.4e-90	PF00503	G-protein alpha subunit	IPR001019	Guanine nucleotide binding protein (G-protein), alpha subunit	K04630	GNAI; guanine nucleotide-binding protein G(i) subunit alpha	GO:0003924(InterPro)|GO:0007186(InterPro)|GO:0019001(InterPro)|GO:0031683(InterPro)	Q9HEP9#PHI:203#BCG1#40559#Botrytis_cinerea#reduced_virulence	99.717
	BCIN_08g01420	Gprotein	Bcgb1	-0.365687145366376	2.65489082094784e-07	DE_Down	-0.286736451764176	0.000343706111089543	DE_Down	8.A.92//8.A.92	The G-Protein ÃŽÂ±ÃŽÂ²ÃŽÂ³ Complex (GPC) Family//The G-Protein ÃŽÂ±ÃŽÂ²ÃŽÂ³ Complex (GPC) Family	4.3e-70//3.6e-69	PF00400//PF00400//PF00400//PF00400//PF00400//PF00400//PF00400//PF00400//PF00400//PF00400//PF00400//PF00400//PF00400//PF00400	WD domain, G-beta repeat//WD domain, G-beta repeat//WD domain, G-beta repeat//WD domain, G-beta repeat//WD domain, G-beta repeat//WD domain, G-beta repeat//WD domain, G-beta repeat//WD domain, G-beta repeat//WD domain, G-beta repeat//WD domain, G-beta repeat//WD domain, G-beta repeat//WD domain, G-beta repeat//WD domain, G-beta repeat//WD domain, G-beta repeat	IPR001680//IPR001680//IPR001680//IPR001680//IPR001680//IPR001680//IPR001680//IPR001680//IPR001680//IPR001680//IPR001680//IPR001680//IPR001680//IPR001680	WD40 repeat//WD40 repeat//WD40 repeat//WD40 repeat//WD40 repeat//WD40 repeat//WD40 repeat//WD40 repeat//WD40 repeat//WD40 repeat//WD40 repeat//WD40 repeat//WD40 repeat//WD40 repeat	K04536//K04536	GNB1; guanine nucleotide-binding protein G(I)/G(S)/G(T) subunit beta-1//GNB1; guanine nucleotide-binding protein G(I)/G(S)/G(T) subunit beta-1	GO:0005515(InterPro)//GO:0005515(InterPro)//GO:0005515(InterPro)//GO:0005515(InterPro)//GO:0005515(InterPro)//GO:0005515(InterPro)//GO:0005515(InterPro)//GO:0005515(InterPro)//GO:0005515(InterPro)//GO:0005515(InterPro)//GO:0005515(InterPro)//GO:0005515(InterPro)//GO:0005515(InterPro)//GO:0005515(InterPro)	A0A384JPH0#PHI:11615#Bcgb1_(Bcin08g01420)#40559#Botrytis_cinerea#reduced_virulence	99.44//100
	BCIN_14g01730	Gprotein	Bcg2	-0.781857902673464	4.41230226660968e-42	DE_Down	-0.703150388094201	3.05052691993477e-28	DE_Down	8.A.92//8.A.92	The G-Protein ÃŽÂ±ÃŽÂ²ÃŽÂ³ Complex (GPC) Family//The G-Protein ÃŽÂ±ÃŽÂ²ÃŽÂ³ Complex (GPC) Family	2.7e-70//2.7e-70	PF00503//PF00503	G-protein alpha subunit//G-protein alpha subunit	IPR001019//IPR001019	Guanine nucleotide binding protein (G-protein), alpha subunit//Guanine nucleotide binding protein (G-protein), alpha subunit	K04640//K04640	GNA; guanine nucleotide-binding protein subunit alpha, other//GNA; guanine nucleotide-binding protein subunit alpha, other	GO:0003924(InterPro)|GO:0007186(InterPro)|GO:0019001(InterPro)|GO:0031683(InterPro)//GO:0003924(InterPro)|GO:0007186(InterPro)|GO:0019001(InterPro)|GO:0031683(InterPro)	NA	NA
	BCIN_14g01900	InositolPhosphatase	BCIN_14g01900	-1.43160938671425	1.31523207539518e-26	DE_Down	-1.35267647855043	1.5260339579393e-16	DE_Down	NA	NA	NA	PF12456//PF02383	Inositol phosphatase//SacI homology domain	IPR022158//IPR002013	Inositol phosphatase//SAC domain	N/A	N/A	-//GO:0016791(InterPro)	NA	NA
	BCIN_02g01720	Phospholipase	BCIN_02g01720	1.74532999233137	2.67828558439735e-204	DE_UP	1.8242840548492	5.02687688796754e-187	DE_UP	N/A	N/A	N/A	PF13091	PLD-like domain	IPR025202	Phospholipase D-like domain	K01115	PLD1_2; phospholipase D1/2 [EC:3.1.4.4]	-	NA	NA
	BCIN_11g04660	Phospholipase	BCIN_11g04660	-2.53792474832507	1.81942326779491e-54	DE_Down	-2.43236664611902	1.94398984087388e-05	DE_Down	NA	NA	NA	PF00388	Phosphatidylinositol-specific phospholipase C, X domain	IPR000909	Phosphatidylinositol-specific phospholipase C, X domain	K01771	plc; 1-phosphatidylinositol phosphodiesterase [EC:4.6.1.13]	-	NA	NA
	BCIN_12g00770	Phospholipase	Bcspo14	0.829066246028062	2.03588688393104e-31	DE_UP	0.908460365760397	1.41832897375281e-32	DE_UP	NA	NA	NA	PF00614//PF00614	Phospholipase D Active site motif//Phospholipase D Active site motif	IPR001736//IPR001736	Phospholipase D/Transphosphatidylase//Phospholipase D/Transphosphatidylase	K01115	PLD1_2; phospholipase D1/2 [EC:3.1.4.4]	GO:0003824(InterPro)//GO:0003824(InterPro)	NA	NA
	BCIN_12g03000	Phospholipase	BCIN_12g03000	2.34645081425352	2.45169202934074e-60	DE_UP	2.4274071800972	2.34390980934625e-69	DE_UP	NA	NA	NA	PF13091	PLD-like domain	IPR025202	Phospholipase D-like domain	N/A	N/A	-	NA	NA
	BCIN_02g02840	PP2C	Bcptc6	-1.06294176668644	7.03781080250133e-10	DE_Down	-0.98494885533994	1.28713584045417e-06	DE_Down	8.A.211	The PP2C.D Phosphatase SAL1 (SAL1) Family	7.8e-21	PF00481	Protein phosphatase 2C	IPR001932	PPM-type phosphatase-like domain	K19708	PTC6; protein phosphatase PTC6 [EC:3.1.3.16 3.1.3.43]	-	NA	NA
	BCIN_03g01720	PP2C	Bcptc1	-1.11889182820967	5.1610191804145e-21	DE_Down	-1.03938305521069	1.9834914686977e-13	DE_Down	8.A.211//8.A.211	The PP2C.D Phosphatase SAL1 (SAL1) Family//The PP2C.D Phosphatase SAL1 (SAL1) Family	4.1e-50//4.1e-50	PF00481//PF00481//PF00481//PF00481	Protein phosphatase 2C//Protein phosphatase 2C//Protein phosphatase 2C//Protein phosphatase 2C	IPR001932//IPR001932//IPR001932//IPR001932	PPM-type phosphatase-like domain//PPM-type phosphatase-like domain//PPM-type phosphatase-like domain//PPM-type phosphatase-like domain	K19704//K19704	PTC1; protein phosphatase PTC1 [EC:3.1.3.16]//PTC1; protein phosphatase PTC1 [EC:3.1.3.16]	-//-//-//-	NA	NA
	BCIN_04g00340	PP2C	Bcptc3	-0.593778095399618	5.21097101136226e-25	DE_Down	-0.514826434318572	5.73316202208966e-17	DE_Down	8.A.211//8.A.211	The PP2C.D Phosphatase SAL1 (SAL1) Family//The PP2C.D Phosphatase SAL1 (SAL1) Family	5,00E-152//3.1e-167	PF00481//PF00481	Protein phosphatase 2C//Protein phosphatase 2C	IPR001932//IPR001932	PPM-type phosphatase-like domain//PPM-type phosphatase-like domain	K14803//K14803	PTC2_3; protein phosphatase PTC2/3 [EC:3.1.3.16]//PTC2_3; protein phosphatase PTC2/3 [EC:3.1.3.16]	-//-	G4MZ06#PHI:123078#MoPtc2#318829#Magnaporthe_oryzae#reduced_virulence	80.672
	BCIN_04g06290	PP2C	Bcptc5	0.699878634575348	5.15153260425909e-23	DE_UP	0.779500627259069	3.56784823267229e-25	DE_UP	8.A.211	The PP2C.D Phosphatase SAL1 (SAL1) Family	2.4e-25	PF00481	Protein phosphatase 2C	IPR001932	PPM-type phosphatase-like domain	K01102	PDP; pyruvate dehydrogenase phosphatase [EC:3.1.3.43]	-	NA	NA
	BCIN_02g00710	RegulationSignaling	Bcsyg1	-1.31569818466383	2.24624059592997e-19	DE_Down	-1.23695881895948	2.35127784003145e-12	DE_Down	4.E.1//2.A.94//2.A.47	The Vacuolar (Acidocalcisome) Polyphosphate Polymerase (V-PPP) Family//The Phosphate Permease (Pho1) Family//The Divalent Anion:Na+ Symporter (DASS) Family	7.4e-14//1.3e-98//3.2e-15	PF03124//PF03105	EXS family//SPX domain	IPR004342//IPR004331	EXS, C-terminal//SPX domain	K24195	XPR1; xenotropic and polytropic retrovirus receptor 1	GO:0016020(InterPro)//-	NA	NA
	BCIN_07g04430	RegulationSignaling	Bcsst2	-0.677234286472845	1.19958899434705e-13	DE_Down	-0.599304896423273	1.09109672354412e-08	DE_Down	NA	NA	NA	PF00610//PF00615//PF00615//PF00610	Domain found in Dishevelled, Egl-10, and Pleckstrin (DEP)//Regulator of G protein signaling domain//Regulator of G protein signaling domain//Domain found in Dishevelled, Egl-10, and Pleckstrin (DEP)	IPR000591//IPR016137//IPR016137//IPR000591	DEP domain//RGS domain//RGS domain//DEP domain	K19838//K19838	SST2; GTPase-activating protein SST2//SST2; GTPase-activating protein SST2	GO:0035556(InterPro)//-//-//GO:0035556(InterPro)	NA	NA
	BCIN_12g01510	RegulationSignaling	Bciml1	1.39833767281756	1.45747350137262e-81	DE_UP	1.47730296225524	7.99113082895009e-87	DE_UP	NA	NA	NA	PF00610//PF12257//PF19418//PF00610//PF12257//PF19418	Domain found in Dishevelled, Egl-10, and Pleckstrin (DEP)//Vacuolar membrane-associated protein Iml1//DEPDC5 protein C-terminal region//Domain found in Dishevelled, Egl-10, and Pleckstrin (DEP)//Vacuolar membrane-associated protein Iml1//DEPDC5 protein C-terminal region	IPR000591//IPR048255//IPR045838//IPR000591//IPR048255//IPR045838	DEP domain//Vacuolar membrane-associated protein Iml1, N-terminal domain//DEPDC5, C-terminal//DEP domain//Vacuolar membrane-associated protein Iml1, N-terminal domain//DEPDC5, C-terminal	K20404//K20404	DEPDC5; SEA/GATOR complex protein SEA1/DEPDC5//DEPDC5; SEA/GATOR complex protein SEA1/DEPDC5	GO:0035556(InterPro)//-//-//GO:0035556(InterPro)//-//-	NA	NA
	BCIN_13g01600	RegulationSignaling	Bcgde1	0.658639118580875	3.68501080412588e-10	DE_UP	0.737674018452393	1.17977187106823e-11	DE_UP	2.A.47//1.A.4//4.E.1//8.A.28//2.A.94//1.C.63	The Divalent Anion:Na+ Symporter (DASS) Family//The Transient Receptor Potential Ca2+/Cation Channel (TRP-CC) Family//The Vacuolar (Acidocalcisome) Polyphosphate Polymerase (V-PPP) Family//The Ankyrin (Ankyrin) Family//The Phosphate Permease (Pho1) Family//The ÃŽÂ±-Latrotoxin (Latrotoxin) Family	2.5e-13//3.7e-15//9,00E-12//2.1e-19//4.1e-16//5.7e-12	PF03009//PF12796//PF13637//PF03105//PF03105	Glycerophosphoryl diester phosphodiesterase family//Ankyrin repeats (3 copies)//Ankyrin repeats (many copies)//SPX domain//SPX domain	IPR030395//IPR002110//IPR002110//IPR004331//IPR004331	Glycerophosphodiester phosphodiesterase domain//Ankyrin repeat//Ankyrin repeat//SPX domain//SPX domain	K18696	GDE1; glycerophosphodiester phosphodiesterase [EC:3.1.4.46]	GO:0006629(InterPro)|GO:0008081(InterPro)//GO:0005515(InterPro)//GO:0005515(InterPro)//-//-	NA	NA
	BCIN_14g02130	RegulationSignaling	Bcpho81	1.23634402143764	1.2906237780134e-50	DE_UP	1.3164523971267	4.30483477084382e-54	DE_UP	8.A.28//1.C.63//1.A.4//2.A.47//1.C.63//8.A.28//4.E.1//2.A.94//1.A.4	The Ankyrin (Ankyrin) Family//The ÃŽÂ±-Latrotoxin (Latrotoxin) Family//The Transient Receptor Potential Ca2+/Cation Channel (TRP-CC) Family//The Divalent Anion:Na+ Symporter (DASS) Family//The ÃŽÂ±-Latrotoxin (Latrotoxin) Family//The Ankyrin (Ankyrin) Family//The Vacuolar (Acidocalcisome) Polyphosphate Polymerase (V-PPP) Family//The Phosphate Permease (Pho1) Family//The Transient Receptor Potential Ca2+/Cation Channel (TRP-CC) Family	3.3e-25//1.9e-20//2.5e-13//5.5e-13//2.9e-20//3.2e-23//1.6e-16//1.4e-15//1.7e-13	PF12796//PF12796//PF12796//PF03009//PF03105//PF12796//PF12796//PF12796	Ankyrin repeats (3 copies)//Ankyrin repeats (3 copies)//Ankyrin repeats (3 copies)//Glycerophosphoryl diester phosphodiesterase family//SPX domain//Ankyrin repeats (3 copies)//Ankyrin repeats (3 copies)//Ankyrin repeats (3 copies)	IPR002110//IPR002110//IPR002110//IPR030395//IPR004331//IPR002110//IPR002110//IPR002110	Ankyrin repeat//Ankyrin repeat//Ankyrin repeat//Glycerophosphodiester phosphodiesterase domain//SPX domain//Ankyrin repeat//Ankyrin repeat//Ankyrin repeat	c(\K06653\,\K\)//c(\K06653\,\K\)	inhibitor PHO81//inhibitor PHO81	GO:0005515(InterPro)//GO:0005515(InterPro)//GO:0005515(InterPro)//GO:0006629(InterPro)|GO:0008081(InterPro)//-//GO:0005515(InterPro)//GO:0005515(InterPro)//GO:0005515(InterPro)	NA	NA

### Sheet: S4E-TFs
	Supplementary Table 4E. Summary of the DE genes predicted to code for transcription regulators. First, each gene is characterized by a function category. Then, each gene is characterized for the differences of expression between the confrontation and control conditions in both edgeR and DESeq2 (log2FC, adjusted pvalue and behaviour). Finally, each gene is characterized by diverse functional annotations.
	GeneID	FunctionCategory	GeneName	EdgeR_[BcPp_hpi12-CBc_hpi12]_log2FC	EdgeR_[BcPp_hpi12-CBc_hpi12]_padj	EdgeR_[BcPp_hpi12-CBc_hpi12]_DEbehaviour	DESeq2_[BcPp_hpi12-CBc_hpi12]_log2FC	DESeq2_[BcPp_hpi12-CBc_hpi12]_padj	DESeq2_[BcPp_hpi12-CBc_hpi12]_DEbehaviour	TF_Family	TF_PredictionTool	Pfam_Code	Pfam_Description	InterPro_Code	InterPro_Description	KOtermID	KOdescription	Goterm	PhibaseMatch	Similarity
	BCIN_01g00130	Transcription_Regulator	Bcboa13	1.84817	7.28565264092003e-47	DE_UP	1.92768	1.15800817565013e-52	DE_UP	zn-clus//zn-clus	itak_deepTF//itak_deepTF	PF00172//PF00172	Fungal Zn(2)-Cys(6) binuclear cluster domain//Fungal Zn(2)-Cys(6) binuclear cluster domain	IPR001138//IPR001138	Zn(2)Cys(6) fungal-type DNA-binding domain//Zn(2)Cys(6) fungal-type DNA-binding domain	N/A//N/A	N/A//N/A	GO:0000981(InterPro)|GO:0006355(InterPro)|GO:0008270(InterPro)//GO:0000981(InterPro)|GO:0006355(InterPro)|GO:0008270(InterPro)	NA	NA
	BCIN_01g00520	Transcription_Regulator	BCIN_01g00520	1.78538	3.1445080610634e-198	DE_UP	1.86348	1.1090060543817e-164	DE_UP	bZIP	itak_deepTF	PF00170	bZIP transcription factor	IPR004827	Basic-leucine zipper domain	N/A	N/A	GO:0003700(InterPro)|GO:0006355(InterPro)	NA	NA
	BCIN_01g00970	Transcription_Regulator	BCIN_01g00970	0.374274	1.13747571397782e-08	DE_UP	0.453584	1.72150340803944e-09	DE_UP	zn-clus	itak_deepTF	PF11951//PF00172	Fungal specific transcription factor domain//Fungal Zn(2)-Cys(6) binuclear cluster domain	IPR021858//IPR001138	Fungal transcription factor//Zn(2)Cys(6) fungal-type DNA-binding domain	N/A	N/A	-//GO:0000981(InterPro)|GO:0006355(InterPro)|GO:0008270(InterPro)	NA	NA
	BCIN_01g01390	Transcription_Regulator	BCIN_01g01390	1.91095	5.14799787756834e-177	DE_UP	1.99009	8.36407699774631e-152	DE_UP	zn-clus//zn-clus	itak_deepTF//itak_deepTF	PF00172//PF04082//PF04082//PF00172	Fungal Zn(2)-Cys(6) binuclear cluster domain//Fungal specific transcription factor domain//Fungal specific transcription factor domain//Fungal Zn(2)-Cys(6) binuclear cluster domain	IPR001138//IPR007219//IPR007219//IPR001138	Zn(2)Cys(6) fungal-type DNA-binding domain//Transcription factor domain, fungi//Transcription factor domain, fungi//Zn(2)Cys(6) fungal-type DNA-binding domain	K09248//K09248	PUT3; proline utilization trans-activator//PUT3; proline utilization trans-activator	GO:0000981(InterPro)|GO:0006355(InterPro)|GO:0008270(InterPro)//GO:0003677(InterPro)|GO:0006351(InterPro)|GO:0008270(InterPro)//GO:0003677(InterPro)|GO:0006351(InterPro)|GO:0008270(InterPro)//GO:0000981(InterPro)|GO:0006355(InterPro)|GO:0008270(InterPro)	NA	NA
	BCIN_01g01880	Transcription_Regulator	Bcrkm2	1.58395	1.54901434303725e-10	DE_UP	1.66514	3.05622737318378e-11	DE_UP	SET	itak_NA	PF00856	SET domain	IPR001214	SET domain	K27349	RKM2; ribosomal lysine N-methyltransferase 2 [EC:2.1.1.-]	GO:0005515(InterPro)	NA	NA
	BCIN_01g01920	Transcription_Regulator	BCIN_01g01920	3.95914	0	DE_UP	4.0385	0	DE_UP	MYB-related	itak_NA	PF00249	Myb-like DNA-binding domain	IPR001005	SANT/Myb domain	N/A	N/A	-	NA	NA
	BCIN_01g02240	Transcription_Regulator	BCIN_01g02240	-0.930601	3.87019547450082e-19	DE_Down	-0.852364	4.69756096469339e-12	DE_Down	SET	itak_NA	PF00856//PF17907	SET domain//AWS domain	IPR001214//IPR006560	SET domain//AWS domain	K06101	ASH1L; [histone H3]-lysine4 N-trimethyltransferase ASH1L [EC:2.1.1.354]	GO:0005515(InterPro)//GO:0005634(InterPro)|GO:0042054(InterPro)	NA	NA
	BCIN_01g02280	Transcription_Regulator	BCIN_01g02280	-0.777411	3.30352661484847e-52	DE_Down	-0.698359	1.32239619045997e-40	DE_Down	N/A	NA_deepTF	NA	NA	NA	NA	NA	NA	NA	NA	NA
	BCIN_01g02570	Transcription_Regulator	BCIN_01g02570	-1.4771	3.20733926351415e-33	DE_Down	-1.3979	2.34034640951669e-20	DE_Down	bHLH	itak_deepTF	PF00010	Helix-loop-helix DNA-binding domain	IPR011598	Myc-type, basic helix-loop-helix (bHLH) domain	N/A	N/A	GO:0046983(InterPro)	NA	NA
	BCIN_01g02650	Transcription_Regulator	BCIN_01g02650	-0.808852	3.54780395672016e-11	DE_Down	-0.730574	1.99854650410647e-07	DE_Down	SWI/SNF-BAF60b	itak_NA	PF08766//PF02201	DEK C terminal domain//SWIB/MDM2 domain	IPR014876//IPR003121	DEK, C-terminal//SWIB/MDM2 domain	K15223	UAF30; upstream activation factor subunit UAF30	-//-	NA	NA
	BCIN_01g02800	Transcription_Regulator	BCIN_01g02800	1.44021	1.51683646608297e-82	DE_UP	1.51915	9.22570697513004e-91	DE_UP	C2H2	itak_deepTF	PF00096//PF00096	Zinc finger, C2H2 type//Zinc finger, C2H2 type	IPR013087//IPR013087	Zinc finger C2H2-type//Zinc finger C2H2-type	N/A	N/A	-//-	NA	NA
	BCIN_01g03410	Transcription_Regulator	BCIN_01g03410	0.971201	1.15033420553295e-29	DE_UP	1.05059	4.08445457020817e-31	DE_UP	N/A//N/A//N/A//N/A	NA_deepTF//NA_deepTF//NA_deepTF//NA_deepTF	NA	NA	NA	NA	NA	NA	NA	NA	NA
	BCIN_01g03460	Transcription_Regulator	BCIN_01g03460	6.44836	0	DE_UP	6.52758	0	DE_UP	C3H	itak_NA	PF00076//PF00642	RNA recognition motif//Zinc finger C-x8-C-x5-C-x3-H type (and similar)	IPR000504//IPR000571	RNA recognition motif domain//Zinc finger, CCCH-type	K12836	U2AF1; splicing factor U2AF 35 kDa subunit	GO:0003723(InterPro)//GO:0046872(InterPro)	I1RRW3#PHI:1658#GzCCCH002#5518#Fusarium_graminearum#unaffected_pathogenicity	89.474
	BCIN_01g05160	Transcription_Regulator	BcMsn	0.279788	3.86113451840065e-09	DE_UP	0.358207	4.46439532720176e-10	DE_UP	C2H2	itak_deepTF	PF12874//PF00096	Zinc-finger of C2H2 type//Zinc finger, C2H2 type	IPR013087//IPR013087	Zinc finger C2H2-type//Zinc finger C2H2-type	K21545	MNL1; C2H2 transcription facotor	-//-	NA	NA
	BCIN_01g05260	Transcription_Regulator	Bchap3	-0.558432	1.93649148848705e-19	DE_Down	-0.479427	2.5597502133378e-12	DE_Down	NF-YB//NF-YB//NF-YB//NF-YB	itak_deepTF//itak_deepTF//itak_deepTF//itak_deepTF	PF00808//PF00808//PF00808//PF00808	Histone-like transcription factor (CBF/NF-Y) and archaeal histone//Histone-like transcription factor (CBF/NF-Y) and archaeal histone//Histone-like transcription factor (CBF/NF-Y) and archaeal histone//Histone-like transcription factor (CBF/NF-Y) and archaeal histone	IPR003958//IPR003958//IPR003958//IPR003958	Transcription factor CBF/NF-Y/archaeal histone domain//Transcription factor CBF/NF-Y/archaeal histone domain//Transcription factor CBF/NF-Y/archaeal histone domain//Transcription factor CBF/NF-Y/archaeal histone domain	K08065//K08065//K08065//K08065	NFYB; nuclear transcription Y subunit beta//NFYB; nuclear transcription Y subunit beta//NFYB; nuclear transcription Y subunit beta//NFYB; nuclear transcription Y subunit beta	-//-//-//-	I1RSG9#PHI:1466#GzCCAAT006#5518#Fusarium_graminearum#unaffected_pathogenicity	83.206//83.206
	BCIN_01g05580	Transcription_Regulator	BCIN_01g05580	1.68684	1.46830156450131e-47	DE_UP	1.7671	1.65098686109603e-53	DE_UP	Jumonji	itak_NA	PF12937//PF13621	F-box-like//Cupin-like domain	IPR001810//IPR041667	F-box domain//Cupin-like domain 8	N/A	N/A	GO:0005515(InterPro)//-	NA	NA
	BCIN_01g05780	Transcription_Regulator	BCIN_01g05780	2.74897	0	DE_UP	2.82801	0	DE_UP	bHLH	itak_deepTF	PF00010//PF09427	Helix-loop-helix DNA-binding domain//Domain of unknown function (DUF2014)	IPR011598//IPR019006	Myc-type, basic helix-loop-helix (bHLH) domain//Sterol regulatory element-binding protein 1, C-terminal	N/A	N/A	GO:0046983(InterPro)//GO:0032933(InterPro)|GO:0045944(InterPro)	NA	NA
	BCIN_01g05930	Transcription_Regulator	Bchhk17	-2.09906	2.14973765136959e-64	DE_Down	-2.02113	2.62943850459725e-35	DE_Down	Others//Others//Others//Others	itak_NA//itak_NA//itak_NA//itak_NA	PF02518//PF00072//PF02518//PF00072	Histidine kinase-, DNA gyrase B-, and HSP90-like ATPase//Response regulator receiver domain//Histidine kinase-, DNA gyrase B-, and HSP90-like ATPase//Response regulator receiver domain	IPR003594//IPR001789//IPR003594//IPR001789	Histidine kinase/HSP90-like ATPase//Signal transduction response regulator, receiver domain//Histidine kinase/HSP90-like ATPase//Signal transduction response regulator, receiver domain	N/A//N/A	N/A//N/A	-//GO:0000160(InterPro)//-//GO:0000160(InterPro)	NA	NA
	BCIN_01g06300	Transcription_Regulator	Bcyoh1	1.9619	2.59565628300885e-100	DE_UP	2.04188	6.72684119921306e-111	DE_UP	C2H2	itak_deepTF	NA	NA	NA	NA	NA	NA	NA	NA	NA
	BCIN_01g06570	Transcription_Regulator	Bcdal81	-1.30704	3.46636204546392e-48	DE_Down	-1.22841	1.53481955718148e-30	DE_Down	zn-clus	itak_deepTF	PF04082	Fungal specific transcription factor domain	IPR007219	Transcription factor domain, fungi	N/A	N/A	GO:0003677(InterPro)|GO:0006351(InterPro)|GO:0008270(InterPro)	NA	NA
	BCIN_01g06620	Transcription_Regulator	Bcfap1	3.7803	0	DE_UP	3.85966	0	DE_UP	NF-X1	itak_NA	PF01422//PF01422//PF01422//PF01422//PF01422//PF01422//PF01422//PF01424	NF-X1 type zinc finger//NF-X1 type zinc finger//NF-X1 type zinc finger//NF-X1 type zinc finger//NF-X1 type zinc finger//NF-X1 type zinc finger//NF-X1 type zinc finger//R3H domain	IPR000967//IPR000967//IPR000967//IPR000967//IPR000967//IPR000967//IPR000967//IPR001374	Zinc finger, NF-X1-type//Zinc finger, NF-X1-type//Zinc finger, NF-X1-type//Zinc finger, NF-X1-type//Zinc finger, NF-X1-type//Zinc finger, NF-X1-type//Zinc finger, NF-X1-type//R3H domain	K12236	NFX1; transcriptional repressor NF-X1	GO:0005634(InterPro)|GO:0008270(InterPro)//GO:0005634(InterPro)|GO:0008270(InterPro)//GO:0005634(InterPro)|GO:0008270(InterPro)//GO:0005634(InterPro)|GO:0008270(InterPro)//GO:0005634(InterPro)|GO:0008270(InterPro)//GO:0005634(InterPro)|GO:0008270(InterPro)//GO:0005634(InterPro)|GO:0008270(InterPro)//GO:0003676(InterPro)	NA	NA
	BCIN_01g06910	Transcription_Regulator	BCIN_01g06910	-3.49253	6.83087592613678e-88	DE_Down	-3.41567	6.47100223582013e-34	DE_Down	N/A	NA_deepTF	PF13921	Myb-like DNA-binding domain	-	-	N/A	N/A	-	NA	NA
	BCIN_01g07030	Transcription_Regulator	BCIN_01g07030	0.902354	1.33996109003607e-16	DE_UP	0.980129	7.94587096585631e-18	DE_UP	zn-clus	itak_deepTF	PF00172	Fungal Zn(2)-Cys(6) binuclear cluster domain	IPR001138	Zn(2)Cys(6) fungal-type DNA-binding domain	N/A	N/A	GO:0000981(InterPro)|GO:0006355(InterPro)|GO:0008270(InterPro)	NA	NA
	BCIN_01g08080	Transcription_Regulator	BCIN_01g08080	2.11378	0	DE_UP	2.19293	0	DE_UP	N/A//N/A	NA_deepTF//NA_deepTF	NA	NA	NA	NA	NA	NA	NA	NA	NA
	BCIN_01g08180	Transcription_Regulator	BCIN_01g08180	1.16228	1.04553254455821e-30	DE_UP	1.24149	5.82430590618912e-35	DE_UP	N/A	NA_deepTF	PF13921	Myb-like DNA-binding domain	-	-	N/A	N/A	-	NA	NA
	BCIN_01g08230	Transcription_Regulator	Bccrz1	0.700498	1.42837634686337e-19	DE_UP	0.778412	1.67001618979806e-17	DE_UP	C2H2	itak_deepTF	PF00096//PF00096	Zinc finger, C2H2 type//Zinc finger, C2H2 type	IPR013087//IPR013087	Zinc finger C2H2-type//Zinc finger C2H2-type	K21543	CRZ1; transcription factor CRZ1	-//-	NA	NA
	BCIN_01g08600	Transcription_Regulator	BCIN_01g08600	0.756678	0.000279424	DE_UP	0.835674	8.69490968095976e-05	DE_UP	zn-clus	itak_NA	PF04082//PF00172	Fungal specific transcription factor domain//Fungal Zn(2)-Cys(6) binuclear cluster domain	IPR007219//IPR001138	Transcription factor domain, fungi//Zn(2)Cys(6) fungal-type DNA-binding domain	N/A	N/A	GO:0003677(InterPro)|GO:0006351(InterPro)|GO:0008270(InterPro)//GO:0000981(InterPro)|GO:0006355(InterPro)|GO:0008270(InterPro)	NA	NA
	BCIN_01g08840	Transcription_Regulator	BCIN_01g08840	0.5465	3.32291404846569e-22	DE_UP	0.625505	1.26454806602556e-26	DE_UP	HMG//HMG	itak_deepTF//itak_deepTF	PF00505//PF00536//PF00536//PF00505	HMG (high mobility group) box//SAM domain (Sterile alpha motif)//SAM domain (Sterile alpha motif)//HMG (high mobility group) box	IPR009071//IPR001660//IPR001660//IPR009071	High mobility group box domain//Sterile alpha motif domain//Sterile alpha motif domain//High mobility group box domain	N/A//N/A	N/A//N/A	-//GO:0005515(InterPro)//GO:0005515(InterPro)//-	NA	NA
	BCIN_01g09570	Transcription_Regulator	BCIN_01g09570	3.49588	0	DE_UP	3.57624	0	DE_UP	N/A//N/A	NA_deepTF//NA_deepTF	PF04146//PF04146	YT521-B-like domain//YT521-B-like domain	IPR007275//IPR007275	YTH domain//YTH domain	N/A//N/A	N/A//N/A	GO:0003723(InterPro)//GO:0003723(InterPro)	NA	NA
	BCIN_01g09670	Transcription_Regulator	BCIN_01g09670	2.00624	0	DE_UP	2.08539	0	DE_UP	N/A	NA_deepTF	PF10295	Uncharacterised protein (DUF2406)	IPR018809	Protein of unknown function DUF2406	N/A	N/A	-	NA	NA
	BCIN_01g09690	Transcription_Regulator	Bcfun30	2.18449	6.39511050836415e-146	DE_UP	2.2653	1.02538928396635e-147	DE_UP	SNF2	itak_NA	PF00176//PF00271	SNF2-related domain//Helicase conserved C-terminal domain	IPR000330//IPR001650	SNF2, N-terminal//Helicase, C-terminal domain-like	K14439	SMARCAD1; SWI/SNF-related matrix-associated actin-dependent regulator of chromatin subfamily A containing DEAD/H box 1 [EC:5.6.2.-]	GO:0005524(InterPro)|GO:0140658(InterPro)//-	NA	NA
	BCIN_01g10280	Transcription_Regulator	BCIN_01g10280	0.879275	8.77509818026911e-29	DE_UP	0.959149	1.81429141065901e-31	DE_UP	zn-clus//zn-clus	itak_deepTF//itak_deepTF	PF00172//PF11951//PF00172	Fungal Zn(2)-Cys(6) binuclear cluster domain//Fungal specific transcription factor domain//Fungal Zn(2)-Cys(6) binuclear cluster domain	IPR001138//IPR021858//IPR001138	Zn(2)Cys(6) fungal-type DNA-binding domain//Fungal transcription factor//Zn(2)Cys(6) fungal-type DNA-binding domain	N/A//N/A	N/A//N/A	GO:0000981(InterPro)|GO:0006355(InterPro)|GO:0008270(InterPro)//-//GO:0000981(InterPro)|GO:0006355(InterPro)|GO:0008270(InterPro)	NA	NA
	BCIN_01g10570	Transcription_Regulator	BCIN_01g10570	2.33786	1.26305134496825e-20	DE_UP	2.42226	6.30169466991404e-23	DE_UP	N/A	NA_deepTF	NA	NA	NA	NA	NA	NA	NA	NA	NA
	BCIN_01g10710	Transcription_Regulator	Bccaf40	0.626337	2.38992797083831e-14	DE_UP	0.705104	5.67150878256956e-16	DE_UP	Rcd1-like	itak_NA	PF04078	Cell differentiation family, Rcd1-like	IPR007216	CCR4-NOT transcription complex subunit 9	K12606	RCD1; CCR4-NOT transcription complex subunit 9	GO:0006402(InterPro)|GO:0030014(InterPro)	NA	NA
	BCIN_01g10720	Transcription_Regulator	BCIN_01g10720	2.97335	0	DE_UP	3.05451	0	DE_UP	bZIP	itak_deepTF	PF00170	bZIP transcription factor	IPR004827	Basic-leucine zipper domain	N/A	N/A	GO:0003700(InterPro)|GO:0006355(InterPro)	NA	NA
	BCIN_01g10740	Transcription_Regulator	BCIN_01g10740	2.79059	1.01457993227228e-177	DE_UP	2.87054	1.12693528899847e-173	DE_UP	C3H	itak_NA	PF01485	IBR domain, a half RING-finger domain	IPR002867	IBR domain	N/A	N/A	GO:0008270(InterPro)	NA	NA
	BCIN_01g10810	Transcription_Regulator	BccpcA	0.261179	6.62014455038868e-12	DE_UP	0.340354	3.19536117943789e-23	DE_UP	bZIP	itak_deepTF	PF07716	Basic region leucine zipper	IPR004827	Basic-leucine zipper domain	K09464	GCN4; general control protein GCN4	GO:0003700(InterPro)|GO:0006355(InterPro)	NA	NA
	BCIN_01g10880	Transcription_Regulator	BCIN_01g10880	-1.28803	1.58975118666762e-67	DE_Down	-1.20925	2.13416549185745e-41	DE_Down	zn-clus	itak_deepTF	PF11951//PF00172	Fungal specific transcription factor domain//Fungal Zn(2)-Cys(6) binuclear cluster domain	IPR021858//IPR001138	Fungal transcription factor//Zn(2)Cys(6) fungal-type DNA-binding domain	K21547	PRO1; C6 transcription factor Pro1	-//GO:0000981(InterPro)|GO:0006355(InterPro)|GO:0008270(InterPro)	NA	NA
	BCIN_01g10970	Transcription_Regulator	Bccet1	-1.26345	2.56222045255844e-22	DE_Down	-1.18436	3.01509266885296e-14	DE_Down	N/A	NA_deepTF	PF02940	mRNA capping enzyme, beta chain	IPR004206	mRNA triphosphatase Cet1-like	N/A	N/A	GO:0004651(InterPro)	NA	NA
	BCIN_01g11510	Transcription_Regulator	BCIN_01g11510	-1.39448	5.60578063402556e-18	DE_Down	-1.31892	2.0437076787971e-10	DE_Down	N/A	NA_deepTF	NA	NA	NA	NA	NA	NA	NA	NA	NA
	BCIN_02g00130	Transcription_Regulator	BCIN_02g00130	2.77599	0	DE_UP	2.855	0	DE_UP	C2H2	itak_deepTF	PF04082//PF00096//PF00096	Fungal specific transcription factor domain//Zinc finger, C2H2 type//Zinc finger, C2H2 type	IPR007219//IPR013087//IPR013087	Transcription factor domain, fungi//Zinc finger C2H2-type//Zinc finger C2H2-type	N/A	N/A	GO:0003677(InterPro)|GO:0006351(InterPro)|GO:0008270(InterPro)//-//-	NA	NA
	BCIN_02g00190	Transcription_Regulator	Bcecm5	1.5384	3.07658595634387e-158	DE_UP	1.61794	2.35371391165361e-160	DE_UP	ARID//ARID	itak_NA//itak_NA	PF00628//PF00628//PF01388//PF08429//PF02373//PF02375//PF02928//PF02928//PF00628//PF00628//PF02375//PF08429//PF01388//PF02373	PHD-finger//PHD-finger//ARID/BRIGHT DNA binding domain//PLU-1-like protein//JmjC domain, hydroxylase//jmjN domain//C5HC2 zinc finger//C5HC2 zinc finger//PHD-finger//PHD-finger//jmjN domain//PLU-1-like protein//ARID/BRIGHT DNA binding domain//JmjC domain, hydroxylase	IPR019787//IPR019787//IPR001606//IPR013637//IPR003347//IPR003349//IPR004198//IPR004198//IPR019787//IPR019787//IPR003349//IPR013637//IPR001606//IPR003347	Zinc finger, PHD-finger//Zinc finger, PHD-finger//ARID DNA-binding domain//Lysine-specific demethylase-like domain//JmjC domain//JmjN domain//Zinc finger, C5HC2-type//Zinc finger, C5HC2-type//Zinc finger, PHD-finger//Zinc finger, PHD-finger//JmjN domain//Lysine-specific demethylase-like domain//ARID DNA-binding domain//JmjC domain	K11446//K11446	KDM5; [histone H3]-trimethyl-L-lysine4 demethylase [EC:1.14.11.67]//KDM5; [histone H3]-trimethyl-L-lysine4 demethylase [EC:1.14.11.67]	-//-//GO:0003677(InterPro)//-//-//-//-//-//-//-//-//-//GO:0003677(InterPro)//-	A0A384J7N9#PHI:10735#Jar1_(BCIN_02g00190)#40559#Botrytis_cinerea#reduced_virulence	100//98.64
	BCIN_02g00400	Transcription_Regulator	BCIN_02g00400	2.94159	1.1656177955245e-84	DE_UP	3.02529	1.38801128496036e-86	DE_UP	N/A	NA_deepTF	PF00248	Aldo/keto reductase family	IPR023210	NADP-dependent oxidoreductase domain	N/A	N/A	-	NA	NA
	BCIN_02g02300	Transcription_Regulator	BCIN_02g02300	0.885298	1.26015100738768e-25	DE_UP	0.962275	7.14057601032042e-25	DE_UP	MYB-related	itak_NA	PF00249	Myb-like DNA-binding domain	IPR001005	SANT/Myb domain	N/A	N/A	-	NA	NA
	BCIN_02g02320	Transcription_Regulator	BCIN_02g02320	3.03111	0	DE_UP	3.10982	0	DE_UP	N/A	N/A	PF01408	Oxidoreductase family, NAD-binding Rossmann fold	IPR000683	Gfo/Idh/MocA-like oxidoreductase, N-terminal	N/A	N/A	GO:0000166(InterPro)	NA	NA
	BCIN_02g02730	Transcription_Regulator	BCIN_02g02730	-1.05505	2.96012000774029e-10	DE_Down	-0.976078	8.21958429269933e-07	DE_Down	zn-clus	itak_deepTF	PF04082//PF00172	Fungal specific transcription factor domain//Fungal Zn(2)-Cys(6) binuclear cluster domain	IPR007219//IPR001138	Transcription factor domain, fungi//Zn(2)Cys(6) fungal-type DNA-binding domain	N/A	N/A	GO:0003677(InterPro)|GO:0006351(InterPro)|GO:0008270(InterPro)//GO:0000981(InterPro)|GO:0006355(InterPro)|GO:0008270(InterPro)	NA	NA
	BCIN_02g03470	Transcription_Regulator	BCIN_02g03470	1.41791	7.97528240925222e-85	DE_UP	1.49721	2.62144806923502e-90	DE_UP	C3H	itak_deepTF	NA	NA	NA	NA	NA	NA	NA	NA	NA
	BCIN_02g03500	Transcription_Regulator	BCIN_02g03500	2.50682	3.60230912946395e-204	DE_UP	2.58713	4.57034829366314e-209	DE_UP	zn-clus	itak_deepTF	PF11951//PF00172	Fungal specific transcription factor domain//Fungal Zn(2)-Cys(6) binuclear cluster domain	IPR021858//IPR001138	Fungal transcription factor//Zn(2)Cys(6) fungal-type DNA-binding domain	N/A	N/A	-//GO:0000981(InterPro)|GO:0006355(InterPro)|GO:0008270(InterPro)	NA	NA
	BCIN_02g03620	Transcription_Regulator	BCIN_02g03620	1.10603	1.16917236050088e-09	DE_UP	1.18764	1.00450650082267e-10	DE_UP	zn-clus	itak_deepTF	PF00172//PF04082	Fungal Zn(2)-Cys(6) binuclear cluster domain//Fungal specific transcription factor domain	IPR001138//IPR007219	Zn(2)Cys(6) fungal-type DNA-binding domain//Transcription factor domain, fungi	N/A	N/A	GO:0000981(InterPro)|GO:0006355(InterPro)|GO:0008270(InterPro)//GO:0003677(InterPro)|GO:0006351(InterPro)|GO:0008270(InterPro)	NA	NA
	BCIN_02g04130	Transcription_Regulator	BCIN_02g04130	1.17009	7.85636816935219e-23	DE_UP	1.24979	4.09953456209345e-24	DE_UP	C3H	itak_NA	PF00642	Zinc finger C-x8-C-x5-C-x3-H type (and similar)	IPR000571	Zinc finger, CCCH-type	N/A	N/A	GO:0046872(InterPro)	NA	NA
	BCIN_02g04140	Transcription_Regulator	BCIN_02g04140	-1.07714	1.70648651017448e-145	DE_Down	-0.997943	1.44280049557905e-145	DE_Down	bZIP	itak_NA	PF00170	bZIP transcription factor	IPR004827	Basic-leucine zipper domain	N/A	N/A	GO:0003700(InterPro)|GO:0006355(InterPro)	NA	NA
	BCIN_02g04150	Transcription_Regulator	BCIN_02g04150	-0.660562	9.03192604706327e-07	DE_Down	-0.582659	0.000139465	DE_Down	N/A	NA_deepTF	PF08238//PF08238//PF08238	Sel1 repeat//Sel1 repeat//Sel1 repeat	IPR006597//IPR006597//IPR006597	Sel1-like repeat//Sel1-like repeat//Sel1-like repeat	N/A	N/A	-//-//-	NA	NA
	BCIN_02g04310	Transcription_Regulator	BCIN_02g04310	1.92091	9.82306378184637e-189	DE_UP	1.9994	4.9522942903996e-187	DE_UP	zn-clus	itak_deepTF	PF04082//PF00172	Fungal specific transcription factor domain//Fungal Zn(2)-Cys(6) binuclear cluster domain	IPR007219//IPR001138	Transcription factor domain, fungi//Zn(2)Cys(6) fungal-type DNA-binding domain	N/A	N/A	GO:0003677(InterPro)|GO:0006351(InterPro)|GO:0008270(InterPro)//GO:0000981(InterPro)|GO:0006355(InterPro)|GO:0008270(InterPro)	NA	NA
	BCIN_02g04500	Transcription_Regulator	BCIN_02g04500	1.29308	1.81035447685473e-18	DE_UP	1.37338	9.69727420579342e-20	DE_UP	TRAF	itak_NA	PF00651	BTB/POZ domain	IPR000210	BTB/POZ domain	N/A	N/A	GO:0005515(InterPro)	NA	NA
	BCIN_02g04970	Transcription_Regulator	BCIN_02g04970	2.52911	1.62574076683522e-121	DE_UP	2.60894	6.56223944991778e-135	DE_UP	zn-clus	itak_deepTF	PF00172	Fungal Zn(2)-Cys(6) binuclear cluster domain	IPR001138	Zn(2)Cys(6) fungal-type DNA-binding domain	N/A	N/A	GO:0000981(InterPro)|GO:0006355(InterPro)|GO:0008270(InterPro)	NA	NA
	BCIN_02g05110	Transcription_Regulator	BCIN_02g05110	0.496865	1.03394958978756e-07	DE_UP	0.574809	6.65220028960982e-09	DE_UP	zn-clus	itak_deepTF	PF00172//PF04082	Fungal Zn(2)-Cys(6) binuclear cluster domain//Fungal specific transcription factor domain	IPR001138//IPR007219	Zn(2)Cys(6) fungal-type DNA-binding domain//Transcription factor domain, fungi	N/A	N/A	GO:0000981(InterPro)|GO:0006355(InterPro)|GO:0008270(InterPro)//GO:0003677(InterPro)|GO:0006351(InterPro)|GO:0008270(InterPro)	NA	NA
	BCIN_02g05460	Transcription_Regulator	BCIN_02g05460	-1.68687	5.29962851358539e-172	DE_Down	-1.60789	3.27364368633548e-123	DE_Down	zn-clus//zn-clus	itak_deepTF//itak_deepTF	PF11951//PF00172//PF11951//PF00172	Fungal specific transcription factor domain//Fungal Zn(2)-Cys(6) binuclear cluster domain//Fungal specific transcription factor domain//Fungal Zn(2)-Cys(6) binuclear cluster domain	IPR021858//IPR001138//IPR021858//IPR001138	Fungal transcription factor//Zn(2)Cys(6) fungal-type DNA-binding domain//Fungal transcription factor//Zn(2)Cys(6) fungal-type DNA-binding domain	N/A//N/A	N/A//N/A	-//GO:0000981(InterPro)|GO:0006355(InterPro)|GO:0008270(InterPro)//-//GO:0000981(InterPro)|GO:0006355(InterPro)|GO:0008270(InterPro)	NA	NA
	BCIN_02g05820	Transcription_Regulator	BCIN_02g05820	0.908938	9.20568733961579e-05	DE_UP	0.987534	2.23168176562982e-05	DE_UP	zn-clus	itak_NA	PF00172	Fungal Zn(2)-Cys(6) binuclear cluster domain	IPR001138	Zn(2)Cys(6) fungal-type DNA-binding domain	N/A	N/A	GO:0000981(InterPro)|GO:0006355(InterPro)|GO:0008270(InterPro)	NA	NA
	BCIN_02g06140	Transcription_Regulator	BCIN_02g06140	0.639432	1.2496995350448e-24	DE_UP	0.718233	1.28853105859197e-28	DE_UP	N/A	NA_deepTF	PF04516	CP2 transcription factor	IPR007604	CP2 transcription factor	N/A	N/A	-	NA	NA
	BCIN_02g06190	Transcription_Regulator	BCIN_02g06190	-1.12821	2.37897373039097e-10	DE_Down	-1.04814	8.93322902850201e-07	DE_Down	C3H	itak_NA	PF18044	CCCH-type zinc finger	IPR041367	E3 ligase, CCCH-type zinc finger	K18716	NUP42; nucleoporin NUP42	-	NA	NA
	BCIN_02g06730	Transcription_Regulator	BCIN_02g06730	-1.37194	7.72648175677146e-10	DE_Down	-1.29303	2.09147408557499e-06	DE_Down	N/A	NA_deepTF	PF01088	Ubiquitin carboxyl-terminal hydrolase, family 1	IPR001578	Peptidase C12, ubiquitin carboxyl-terminal hydrolase	K05610	UCHL5; ubiquitin carboxyl-terminal hydrolase L5 [EC:3.4.19.12]	GO:0004843(InterPro)|GO:0006511(InterPro)	NA	NA
	BCIN_02g07160	Transcription_Regulator	Bcspt10	-1.27231	1.00696797510534e-35	DE_Down	-1.19415	8.06154016219192e-22	DE_Down	GNAT//GNAT	itak_NA//itak_NA	PF00583//PF00583//PF09337//PF00583	Acetyltransferase (GNAT) family//Acetyltransferase (GNAT) family//H2C2 zinc finger//Acetyltransferase (GNAT) family	IPR000182//IPR000182//IPR015416//IPR000182	GNAT domain//GNAT domain//Zinc finger, H2C2-type, histone UAS binding//GNAT domain	N/A//N/A//N/A	N/A//N/A//N/A	GO:0016747(InterPro)//GO:0016747(InterPro)//-//GO:0016747(InterPro)	NA	NA
	BCIN_02g07400	Transcription_Regulator	Bcwcl1	1.264	1.29060699064655e-91	DE_UP	1.34366	4.4939209811643e-94	DE_UP	C2C2-GATA//C2C2-GATA	itak_deepTF//itak_NA	PF00320//PF08447//PF13426//PF13426//PF08447//PF13426//PF13426//PF00320	GATA zinc finger//PAS fold//PAS domain//PAS domain//PAS fold//PAS domain//PAS domain//GATA zinc finger	IPR000679//IPR013655//IPR000014//IPR000014//IPR013655//IPR000014//IPR000014//IPR000679	Zinc finger, GATA-type//PAS fold-3//PAS domain//PAS domain//PAS fold-3//PAS domain//PAS domain//Zinc finger, GATA-type	N/A//N/A	N/A//N/A	GO:0006355(InterPro)|GO:0043565(InterPro)//GO:0005515(InterPro)//-//-//GO:0005515(InterPro)//-//-//GO:0006355(InterPro)|GO:0043565(InterPro)	NA	NA
	BCIN_02g07540	Transcription_Regulator	BCIN_02g07540	2.17138	0	DE_UP	2.25064	0	DE_UP	C2H2	itak_deepTF	PF00096	Zinc finger, C2H2 type	IPR013087	Zinc finger C2H2-type	K09202	SWI5; regulatory protein SWI5	-	NA	NA
	BCIN_02g07960	Transcription_Regulator	Bcrad54	2.15192	6.34340529166831e-114	DE_UP	2.23234	3.30722755897432e-120	DE_UP	SNF2	itak_NA	PF08658//PF00271//PF00176	Rad54 N terminal//Helicase conserved C-terminal domain//SNF2-related domain	IPR013967//IPR001650//IPR000330	Rad54, N-terminal//Helicase, C-terminal domain-like//SNF2, N-terminal	K10875	RAD54L; DNA repair and recombination protein RAD54 and RAD54-like protein [EC:5.6.2.-]	GO:0016817(InterPro)//-//GO:0005524(InterPro)|GO:0140658(InterPro)	NA	NA
	BCIN_02g08280	Transcription_Regulator	Bcswi1	0.523126	1.39107855611113e-12	DE_UP	0.602142	2.68111067281163e-14	DE_UP	ARID	itak_NA	PF01388	ARID/BRIGHT DNA binding domain	IPR001606	ARID DNA-binding domain	K11771	SWI1; SWI/SNF chromatin-remodeling complex subunit SWI1	GO:0003677(InterPro)	NA	NA
	BCIN_02g08310	Transcription_Regulator	Bcltf6	-2.18843	2.66021345562091e-25	DE_Down	-2.11157	7.41908152172204e-14	DE_Down	zn-clus	itak_deepTF	PF00172	Fungal Zn(2)-Cys(6) binuclear cluster domain	IPR001138	Zn(2)Cys(6) fungal-type DNA-binding domain	N/A	N/A	GO:0000981(InterPro)|GO:0006355(InterPro)|GO:0008270(InterPro)	NA	NA
	BCIN_02g08350	Transcription_Regulator	BCIN_02g08350	-2.09604	3.52189668857874e-91	DE_Down	-2.01661	9.9531260489605e-48	DE_Down	GNAT	itak_NA	PF13508	Acetyltransferase (GNAT) domain	IPR000182	GNAT domain	N/A	N/A	GO:0016747(InterPro)	NA	NA
	BCIN_02g08650	Transcription_Regulator	Bcskn7	0.390227	0.000514655	DE_UP	0.468852	6.2050764260727e-05	DE_UP	HSF//HSF	itak_deepTF//itak_deepTF	PF00072//PF00447//PF00072//PF00447	Response regulator receiver domain//HSF-type DNA-binding//Response regulator receiver domain//HSF-type DNA-binding	IPR001789//IPR000232//IPR001789//IPR000232	Signal transduction response regulator, receiver domain//Heat shock factor (HSF)-type, DNA-binding//Signal transduction response regulator, receiver domain//Heat shock factor (HSF)-type, DNA-binding	K15859//K15859	SKN7; osomolarity two-component system, response regulator SKN7//SKN7; osomolarity two-component system, response regulator SKN7	GO:0000160(InterPro)//GO:0003700(InterPro)|GO:0006355(InterPro)|GO:0043565(InterPro)//GO:0000160(InterPro)//GO:0003700(InterPro)|GO:0006355(InterPro)|GO:0043565(InterPro)	NA	NA
	BCIN_02g08760	Transcription_Regulator	Bcsmr1	2.12365	3.14838751423033e-77	DE_UP	2.20168	2.91003447014279e-68	DE_UP	C2H2	itak_deepTF	PF00172//PF00096//PF04082	Fungal Zn(2)-Cys(6) binuclear cluster domain//Zinc finger, C2H2 type//Fungal specific transcription factor domain	IPR001138//IPR013087//IPR007219	Zn(2)Cys(6) fungal-type DNA-binding domain//Zinc finger C2H2-type//Transcription factor domain, fungi	N/A	N/A	GO:0000981(InterPro)|GO:0006355(InterPro)|GO:0008270(InterPro)//-//GO:0003677(InterPro)|GO:0006351(InterPro)|GO:0008270(InterPro)	NA	NA
	BCIN_02g08940	Transcription_Regulator	BCIN_02g08940	2.27501	8.00769203823286e-70	DE_UP	2.35503	2.56162347474883e-77	DE_UP	zn-clus	itak_deepTF	PF04082//PF00172	Fungal specific transcription factor domain//Fungal Zn(2)-Cys(6) binuclear cluster domain	IPR007219//IPR001138	Transcription factor domain, fungi//Zn(2)Cys(6) fungal-type DNA-binding domain	N/A	N/A	GO:0003677(InterPro)|GO:0006351(InterPro)|GO:0008270(InterPro)//GO:0000981(InterPro)|GO:0006355(InterPro)|GO:0008270(InterPro)	NA	NA
	BCIN_02g09340	Transcription_Regulator	BCIN_02g09340	-1.03701	1.58647706360145e-10	DE_Down	-0.958349	5.67976893281546e-07	DE_Down	zn-clus	itak_NA	PF00172	Fungal Zn(2)-Cys(6) binuclear cluster domain	IPR001138	Zn(2)Cys(6) fungal-type DNA-binding domain	N/A	N/A	GO:0000981(InterPro)|GO:0006355(InterPro)|GO:0008270(InterPro)	NA	NA
	BCIN_02g09390	Transcription_Regulator	BCIN_02g09390	4.05923	0	DE_UP	4.13855	0	DE_UP	zn-clus//zn-clus	itak_deepTF//itak_deepTF	PF00172//PF00172	Fungal Zn(2)-Cys(6) binuclear cluster domain//Fungal Zn(2)-Cys(6) binuclear cluster domain	IPR001138//IPR001138	Zn(2)Cys(6) fungal-type DNA-binding domain//Zn(2)Cys(6) fungal-type DNA-binding domain	N/A//N/A	N/A//N/A	GO:0000981(InterPro)|GO:0006355(InterPro)|GO:0008270(InterPro)//GO:0000981(InterPro)|GO:0006355(InterPro)|GO:0008270(InterPro)	NA	NA
	BCIN_03g00450	Transcription_Regulator	BCIN_03g00450	0.763671	7.13897015667561e-19	DE_UP	0.84261	3.46723426565285e-21	DE_UP	zn-clus	itak_deepTF	PF00172//PF04082	Fungal Zn(2)-Cys(6) binuclear cluster domain//Fungal specific transcription factor domain	IPR001138//IPR007219	Zn(2)Cys(6) fungal-type DNA-binding domain//Transcription factor domain, fungi	N/A	N/A	GO:0000981(InterPro)|GO:0006355(InterPro)|GO:0008270(InterPro)//GO:0003677(InterPro)|GO:0006351(InterPro)|GO:0008270(InterPro)	NA	NA
	BCIN_03g00710	Transcription_Regulator	BCIN_03g00710	1.40418	7.52685236475448e-29	DE_UP	1.49755	3.10466235620348e-07	DE_UP	zn-clus	itak_deepTF	PF04082//PF00096//PF00172	Fungal specific transcription factor domain//Zinc finger, C2H2 type//Fungal Zn(2)-Cys(6) binuclear cluster domain	IPR007219//IPR013087//IPR001138	Transcription factor domain, fungi//Zinc finger C2H2-type//Zn(2)Cys(6) fungal-type DNA-binding domain	N/A	N/A	GO:0003677(InterPro)|GO:0006351(InterPro)|GO:0008270(InterPro)//-//GO:0000981(InterPro)|GO:0006355(InterPro)|GO:0008270(InterPro)	NA	NA
	BCIN_03g00750	Transcription_Regulator	BczipA	-0.358563	4.0224044428703e-12	DE_Down	-0.279374	1.25619794855714e-06	DE_Down	bZIP	itak_deepTF	PF00170	bZIP transcription factor	IPR004827	Basic-leucine zipper domain	K21452	MBZ1; bZIP-type transcription factor MBZ1	GO:0003700(InterPro)|GO:0006355(InterPro)	NA	NA
	BCIN_03g01000	Transcription_Regulator	BCIN_03g01000	-1.23096	2.16239836595994e-27	DE_Down	-1.15247	2.48160023082619e-17	DE_Down	N/A	NA_deepTF	NA	NA	NA	NA	NA	NA	NA	NA	NA
	BCIN_03g01050	Transcription_Regulator	BCIN_03g01050	1.77234	1.04531456258042e-93	DE_UP	1.85293	6.13590066195119e-97	DE_UP	zn-clus	itak_NA	PF00172//PF04082	Fungal Zn(2)-Cys(6) binuclear cluster domain//Fungal specific transcription factor domain	IPR001138//IPR007219	Zn(2)Cys(6) fungal-type DNA-binding domain//Transcription factor domain, fungi	N/A	N/A	GO:0000981(InterPro)|GO:0006355(InterPro)|GO:0008270(InterPro)//GO:0003677(InterPro)|GO:0006351(InterPro)|GO:0008270(InterPro)	NA	NA
	BCIN_03g01100	Transcription_Regulator	BCIN_03g01100	-1.464	7.51634672702961e-84	DE_Down	-1.38561	1.23310122454055e-52	DE_Down	zn-clus	itak_deepTF	PF11951//PF00172	Fungal specific transcription factor domain//Fungal Zn(2)-Cys(6) binuclear cluster domain	IPR021858//IPR001138	Fungal transcription factor//Zn(2)Cys(6) fungal-type DNA-binding domain	N/A	N/A	-//GO:0000981(InterPro)|GO:0006355(InterPro)|GO:0008270(InterPro)	NA	NA
	BCIN_03g01530	Transcription_Regulator	BCIN_03g01530	1.30771	7.75710554765176e-89	DE_UP	1.38649	8.95388002077103e-91	DE_UP	zn-clus	itak_deepTF	PF04082//PF00172	Fungal specific transcription factor domain//Fungal Zn(2)-Cys(6) binuclear cluster domain	IPR007219//IPR001138	Transcription factor domain, fungi//Zn(2)Cys(6) fungal-type DNA-binding domain	N/A	N/A	GO:0003677(InterPro)|GO:0006351(InterPro)|GO:0008270(InterPro)//GO:0000981(InterPro)|GO:0006355(InterPro)|GO:0008270(InterPro)	NA	NA
	BCIN_03g01840	Transcription_Regulator	BCIN_03g01840	2.9282	2.17901072810904e-103	DE_UP	3.01041	1.60709335344355e-116	DE_UP	N/A	NA_deepTF	NA	NA	NA	NA	NA	NA	NA	NA	NA
	BCIN_03g02160	Transcription_Regulator	BCIN_03g02160	0.368049	1.60876729668251e-05	DE_UP	0.447189	1.45837826632061e-06	DE_UP	zn-clus	itak_deepTF	PF04082//PF00172	Fungal specific transcription factor domain//Fungal Zn(2)-Cys(6) binuclear cluster domain	IPR007219//IPR001138	Transcription factor domain, fungi//Zn(2)Cys(6) fungal-type DNA-binding domain	N/A	N/A	GO:0003677(InterPro)|GO:0006351(InterPro)|GO:0008270(InterPro)//GO:0000981(InterPro)|GO:0006355(InterPro)|GO:0008270(InterPro)	NA	NA
	BCIN_03g02390	Transcription_Regulator	Bchcm1	0.87936	4.65702519065117e-42	DE_UP	0.958731	1.70988829125919e-37	DE_UP	N/A//N/A	NA_deepTF//NA_deepTF	PF00250//PF00250	Forkhead domain//Forkhead domain	IPR001766//IPR001766	Fork head domain//Fork head domain	K09413//K09413	HCM1; forkhead transcription factor HCM1//HCM1; forkhead transcription factor HCM1	GO:0003700(InterPro)|GO:0006355(InterPro)|GO:0043565(InterPro)//GO:0003700(InterPro)|GO:0006355(InterPro)|GO:0043565(InterPro)	NA	NA
	BCIN_03g02500	Transcription_Regulator	BCIN_03g02500	-1.25991	1.52227620328078e-13	DE_Down	-1.18328	1.31861646430401e-08	DE_Down	N/A	NA_deepTF	NA	NA	NA	NA	NA	NA	NA	NA	NA
	BCIN_03g03140	Transcription_Regulator	Bchox6	0.691294	1.05884681503231e-12	DE_UP	0.770957	1.44292609253991e-14	DE_UP	HB-other	itak_deepTF	PF00046	Homeodomain	IPR001356	Homeobox domain	N/A	N/A	GO:0003677(InterPro)	NA	NA
	BCIN_03g03310	Transcription_Regulator	BCIN_03g03310	-1.28713	5.36313307492313e-108	DE_Down	-1.20826	3.00684799195049e-76	DE_Down	N/A//N/A	NA_deepTF//NA_deepTF	PF05224//PF05224	NDT80 / PhoG like DNA-binding family//NDT80 / PhoG like DNA-binding family	IPR024061//IPR024061	NDT80 DNA-binding domain//NDT80 DNA-binding domain	N/A//N/A	N/A//N/A	GO:0003677(InterPro)//GO:0003677(InterPro)	NA	NA
	BCIN_03g03600	Transcription_Regulator	BCIN_03g03600	0.876685	6.44324654770555e-26	DE_UP	0.956606	2.8617788691514e-28	DE_UP	zn-clus	itak_deepTF	PF11951//PF00172	Fungal specific transcription factor domain//Fungal Zn(2)-Cys(6) binuclear cluster domain	IPR021858//IPR001138	Fungal transcription factor//Zn(2)Cys(6) fungal-type DNA-binding domain	N/A	N/A	-//GO:0000981(InterPro)|GO:0006355(InterPro)|GO:0008270(InterPro)	NA	NA
	BCIN_03g04550	Transcription_Regulator	BCIN_03g04550	-0.70491	4.91446085518747e-16	DE_Down	-0.625725	3.65503955829707e-10	DE_Down	zn-clus	itak_deepTF	PF04082//PF00172	Fungal specific transcription factor domain//Fungal Zn(2)-Cys(6) binuclear cluster domain	IPR007219//IPR001138	Transcription factor domain, fungi//Zn(2)Cys(6) fungal-type DNA-binding domain	N/A	N/A	GO:0003677(InterPro)|GO:0006351(InterPro)|GO:0008270(InterPro)//GO:0000981(InterPro)|GO:0006355(InterPro)|GO:0008270(InterPro)	NA	NA
	BCIN_03g06010	Transcription_Regulator	Bcrkm4	1.63577	1.12205259276454e-17	DE_UP	1.7154	1.84029874168374e-20	DE_UP	SET	itak_NA	PF09273//PF00856	Rubisco LSMT substrate-binding//SET domain	IPR015353//IPR001214	Rubisco LSMT, substrate-binding domain//SET domain	K05302	SETD6; N-lysine methyltransferase SETD6 [EC:2.1.1.-]	-//GO:0005515(InterPro)	NA	NA
	BCIN_03g06290	Transcription_Regulator	Bchap5	-1.20156	4.15981596191256e-31	DE_Down	-1.12276	2.45856267947981e-18	DE_Down	NF-YC//NF-YC	itak_NA//itak_deepTF	PF00125//PF00125	Core histone H2A/H2B/H3/H4//Core histone H2A/H2B/H3/H4	IPR007125//IPR007125	Histone H2A/H2B/H3//Histone H2A/H2B/H3	K08066//K08066	NFYC; nuclear transcription factor Y, gamma//NFYC; nuclear transcription factor Y, gamma	GO:0003677(InterPro)//GO:0003677(InterPro)	NA	NA
	BCIN_03g06360	Transcription_Regulator	BCIN_03g06360	1.4387	1.27506743224784e-221	DE_UP	1.51751	7.5349570070292e-214	DE_UP	N/A	NA_deepTF	NA	NA	NA	NA	NA	NA	NA	NA	NA
	BCIN_03g07020	Transcription_Regulator	Bccon7	1.80861	0	DE_UP	1.88773	0	DE_UP	C2H2	itak_NA	NA	NA	NA	NA	NA	NA	NA	NA	NA
	BCIN_03g08080	Transcription_Regulator	Bcztf2	1.97948	4.35351535857587e-34	DE_UP	2.0596	7.50799639359074e-39	DE_UP	zn-clus	itak_deepTF	PF11951//PF00172	Fungal specific transcription factor domain//Fungal Zn(2)-Cys(6) binuclear cluster domain	IPR021858//IPR001138	Fungal transcription factor//Zn(2)Cys(6) fungal-type DNA-binding domain	N/A	N/A	-//GO:0000981(InterPro)|GO:0006355(InterPro)|GO:0008270(InterPro)	NA	NA
	BCIN_03g08090	Transcription_Regulator	Bcztf1	1.06961	8.65440546924684e-13	DE_UP	1.14825	2.52274014276898e-14	DE_UP	zn-clus	itak_deepTF	PF11951//PF00172	Fungal specific transcription factor domain//Fungal Zn(2)-Cys(6) binuclear cluster domain	IPR021858//IPR001138	Fungal transcription factor//Zn(2)Cys(6) fungal-type DNA-binding domain	N/A	N/A	-//GO:0000981(InterPro)|GO:0006355(InterPro)|GO:0008270(InterPro)	NA	NA
	BCIN_03g08780	Transcription_Regulator	BCIN_03g08780	2.95086	0	DE_UP	3.03018	0	DE_UP	C2H2	itak_NA	NA	NA	NA	NA	NA	NA	NA	NA	NA
	BCIN_03g09050	Transcription_Regulator	BCIN_03g09050	-1.26127	4.07745336160655e-27	DE_Down	-1.18258	6.59554905035081e-17	DE_Down	N/A	NA_deepTF	NA	NA	NA	NA	NA	NA	NA	NA	NA
	BCIN_03g09100	Transcription_Regulator	Bcbur6	1.01908	3.08578885119837e-32	DE_UP	1.09703	6.48319232651883e-34	DE_UP	NF-YC	itak_deepTF	PF00808	Histone-like transcription factor (CBF/NF-Y) and archaeal histone	IPR003958	Transcription factor CBF/NF-Y/archaeal histone domain	K21752	DRAP1; Dr1-associated corepressor	-	NA	NA
	BCIN_04g01240	Transcription_Regulator	BCIN_04g01240	1.77047	3.02386499362797e-23	DE_UP	1.85193	1.66523873188466e-23	DE_UP	zn-clus	itak_deepTF	PF00172//PF11951	Fungal Zn(2)-Cys(6) binuclear cluster domain//Fungal specific transcription factor domain	IPR001138//IPR021858	Zn(2)Cys(6) fungal-type DNA-binding domain//Fungal transcription factor	N/A	N/A	GO:0000981(InterPro)|GO:0006355(InterPro)|GO:0008270(InterPro)//-	NA	NA
	BCIN_04g01570	Transcription_Regulator	BCIN_04g01570	-0.676607	8.63468841367151e-09	DE_Down	-0.599477	1.47312274090198e-05	DE_Down	N/A	NA_deepTF	NA	NA	NA	NA	NA	NA	NA	NA	NA
	BCIN_04g02790	Transcription_Regulator	BCIN_04g02790	2.2531	9.0758474236287e-111	DE_UP	2.33367	3.61610540290392e-118	DE_UP	SNF2//SNF2	itak_NA//itak_NA	PF00176//PF00271//PF15446//PF15446//PF00271//PF00176	SNF2-related domain//Helicase conserved C-terminal domain//PHD/FYVE-zinc-finger like domain//PHD/FYVE-zinc-finger like domain//Helicase conserved C-terminal domain//SNF2-related domain	IPR000330//IPR001650//IPR041684//IPR041684//IPR001650//IPR000330	SNF2, N-terminal//Helicase, C-terminal domain-like//PHD/FYVE-zinc-finger like domain//PHD/FYVE-zinc-finger like domain//Helicase, C-terminal domain-like//SNF2, N-terminal	N/A//N/A	N/A//N/A	GO:0005524(InterPro)|GO:0140658(InterPro)//-//-//-//-//GO:0005524(InterPro)|GO:0140658(InterPro)	NA	NA
	BCIN_04g03490	Transcription_Regulator	BCIN_04g03490	1.58247	1.12770793089028e-165	DE_UP	1.66056	1.63168906319036e-157	DE_UP	zn-clus//zn-clus//zn-clus	itak_deepTF//itak_deepTF//itak_deepTF	PF00172//PF14602//PF00132//PF12464//PF12464//PF00172//PF00132//PF14602//PF00132//PF12464//PF14602//PF00172	Fungal Zn(2)-Cys(6) binuclear cluster domain//Hexapeptide repeat of succinyl-transferase//Bacterial transferase hexapeptide (six repeats)//Maltose acetyltransferase//Maltose acetyltransferase//Fungal Zn(2)-Cys(6) binuclear cluster domain//Bacterial transferase hexapeptide (six repeats)//Hexapeptide repeat of succinyl-transferase//Bacterial transferase hexapeptide (six repeats)//Maltose acetyltransferase//Hexapeptide repeat of succinyl-transferase//Fungal Zn(2)-Cys(6) binuclear cluster domain	IPR001138//IPR001451//IPR001451//IPR024688//IPR024688//IPR001138//IPR001451//IPR001451//IPR001451//IPR024688//IPR001451//IPR001138	Zn(2)Cys(6) fungal-type DNA-binding domain//Hexapeptide repeat//Hexapeptide repeat//Maltose/galactoside acetyltransferase//Maltose/galactoside acetyltransferase//Zn(2)Cys(6) fungal-type DNA-binding domain//Hexapeptide repeat//Hexapeptide repeat//Hexapeptide repeat//Maltose/galactoside acetyltransferase//Hexapeptide repeat//Zn(2)Cys(6) fungal-type DNA-binding domain	N/A//N/A//N/A	N/A//N/A//N/A	GO:0000981(InterPro)|GO:0006355(InterPro)|GO:0008270(InterPro)//-//-//GO:0016407(InterPro)//GO:0016407(InterPro)//GO:0000981(InterPro)|GO:0006355(InterPro)|GO:0008270(InterPro)//-//-//-//GO:0016407(InterPro)//-//GO:0000981(InterPro)|GO:0006355(InterPro)|GO:0008270(InterPro)	NA	NA
	BCIN_04g03610	Transcription_Regulator	BCIN_04g03610	2.41336	2.90551948368066e-307	DE_UP	2.49277	3.65900925739721e-290	DE_UP	N/A	NA_deepTF	PF10297	Minimal binding motif of Hap4 for binding to Hap2/3/5	IPR018287	Hap4 transcription factor, heteromerisation domain	N/A	N/A	GO:0005634(InterPro)|GO:0006355(InterPro)	NA	NA
	BCIN_04g04090	Transcription_Regulator	Bcard1	-1.08161	4.83333223246975e-16	DE_Down	-1.00333	1.62958368591816e-10	DE_Down	GNAT	itak_NA	PF00583	Acetyltransferase (GNAT) family	IPR000182	GNAT domain	K20791	NAA10_11; N-alpha-acetyltransferase 10/11 [EC:2.3.1.255]	GO:0016747(InterPro)	NA	NA
	BCIN_04g04200	Transcription_Regulator	BCIN_04g04200	-1.87629	2.77991682909169e-23	DE_Down	-1.79844	1.3347795858538e-13	DE_Down	Coactivator p15	itak_NA	PF02229	Transcriptional Coactivator p15 (PC4)	IPR003173	Transcriptional coactivator p15 (PC4), C-terminal	K25815	SUB1; activated RNA polymerase II transcriptional coactivator p15	GO:0003677(InterPro)|GO:0006355(InterPro)	NA	NA
	BCIN_04g05330	Transcription_Regulator	BCIN_04g05330	-1.53292	5.10165913229007e-19	DE_Down	-1.45643	8.46970240284719e-12	DE_Down	N/A	NA_deepTF	NA	NA	NA	NA	NA	NA	NA	NA	NA
	BCIN_04g05510	Transcription_Regulator	BCIN_04g05510	-0.847898	1.59016128036811e-20	DE_Down	-0.768932	6.45838548709399e-13	DE_Down	SNF2	itak_NA	PF09111//PF00271//PF09110//PF00176	SLIDE//Helicase conserved C-terminal domain//HAND//SNF2-related domain	IPR015195//IPR001650//IPR015194//IPR000330	SLIDE domain//Helicase, C-terminal domain-like//ISWI, HAND domain//SNF2, N-terminal	K11654	SMARCA5; SWI/SNF-related matrix-associated actin-dependent regulator of chromatin subfamily A member 5 [EC:5.6.2.-]	GO:0003677(InterPro)|GO:0005634(InterPro)|GO:0006338(InterPro)//-//GO:0003677(InterPro)|GO:0006338(InterPro)|GO:0031491(InterPro)//GO:0005524(InterPro)|GO:0140658(InterPro)	G2WUQ0#PHI:10379#Isw2#27337#Verticillium_dahliae#reduced_virulence	80.359
	BCIN_04g06210	Transcription_Regulator	BCIN_04g06210	0.68462	6.55636556086396e-08	DE_UP	0.765001	1.03922330495858e-08	DE_UP	zn-clus	itak_deepTF	PF00172//PF04082	Fungal Zn(2)-Cys(6) binuclear cluster domain//Fungal specific transcription factor domain	IPR001138//IPR007219	Zn(2)Cys(6) fungal-type DNA-binding domain//Transcription factor domain, fungi	N/A	N/A	GO:0000981(InterPro)|GO:0006355(InterPro)|GO:0008270(InterPro)//GO:0003677(InterPro)|GO:0006351(InterPro)|GO:0008270(InterPro)	NA	NA
	BCIN_05g00020	Transcription_Regulator	BCIN_05g00020	-1.25284	5.69467240150337e-07	DE_Down	-1.17313	0.000126833	DE_Down	zn-clus	itak_deepTF	PF00172	Fungal Zn(2)-Cys(6) binuclear cluster domain	IPR001138	Zn(2)Cys(6) fungal-type DNA-binding domain	N/A	N/A	GO:0000981(InterPro)|GO:0006355(InterPro)|GO:0008270(InterPro)	NA	NA
	BCIN_05g00800	Transcription_Regulator	BCIN_05g00800	-1.11544	5.86283684454134e-37	DE_Down	-1.03699	8.66578593791748e-24	DE_Down	TRAF	itak_NA	PF13418//PF00651//PF13854	Galactose oxidase, central domain//BTB/POZ domain//Kelch motif	-//IPR000210//-	-//BTB/POZ domain//-	N/A	N/A	-//GO:0005515(InterPro)//-	NA	NA
	BCIN_05g01350	Transcription_Regulator	Bctfb1	0.51309	0.000342845	DE_UP	0.593333	6.64832811033985e-05	DE_UP	BSD	itak_deepTF	PF03909//PF03909//PF08567	BSD domain//BSD domain//TFIIH p62 subunit, N-terminal domain	IPR005607//IPR005607//IPR013876	BSD domain//BSD domain//TFIIH p62 subunit, N-terminal	K03141	TFIIH1; transcription initiation factor TFIIH subunit 1	-//-//-	NA	NA
	BCIN_05g01580	Transcription_Regulator	BCIN_05g01580	3.21402	0	DE_UP	3.29339	0	DE_UP	TRAF	itak_NA	PF00651	BTB/POZ domain	IPR000210	BTB/POZ domain	N/A	N/A	GO:0005515(InterPro)	NA	NA
	BCIN_05g01760	Transcription_Regulator	BCIN_05g01760	0.569141	9.31203689271324e-29	DE_UP	0.648145	1.7339325128413e-35	DE_UP	HMG	itak_NA	PF00505	HMG (high mobility group) box	IPR009071	High mobility group box domain	N/A	N/A	-	NA	NA
	BCIN_05g01790	Transcription_Regulator	Bcmrr1	2.23449	4.01631890280565e-259	DE_UP	2.31463	1.560904276353e-237	DE_UP	zn-clus	itak_deepTF	PF04082//PF00172	Fungal specific transcription factor domain//Fungal Zn(2)-Cys(6) binuclear cluster domain	IPR007219//IPR001138	Transcription factor domain, fungi//Zn(2)Cys(6) fungal-type DNA-binding domain	N/A	N/A	GO:0003677(InterPro)|GO:0006351(InterPro)|GO:0008270(InterPro)//GO:0000981(InterPro)|GO:0006355(InterPro)|GO:0008270(InterPro)	NA	NA
	BCIN_05g01870	Transcription_Regulator	BCIN_05g01870	-0.943455	6.4062465579394e-11	DE_Down	-0.864625	2.61869277703064e-07	DE_Down	GNAT	itak_NA	PF00583//PF00439	Acetyltransferase (GNAT) family//Bromodomain	IPR000182//IPR001487	GNAT domain//Bromodomain	K06062	PCAF; histone acetyltransferase [EC:2.3.1.48]	GO:0016747(InterPro)//GO:0005515(InterPro)	NA	NA
	BCIN_05g01960	Transcription_Regulator	BCIN_05g01960	1.56282	1.72293032032313e-36	DE_UP	1.64409	2.18998295620402e-37	DE_UP	zn-clus	itak_deepTF	NA	NA	NA	NA	NA	NA	NA	NA	NA
	BCIN_05g02080	Transcription_Regulator	BCIN_05g02080	0.941588	1.18286923595907e-13	DE_UP	1.02217	6.32195698039226e-15	DE_UP	zn-clus	itak_deepTF	PF00172//PF11951	Fungal Zn(2)-Cys(6) binuclear cluster domain//Fungal specific transcription factor domain	IPR001138//IPR021858	Zn(2)Cys(6) fungal-type DNA-binding domain//Fungal transcription factor	N/A	N/A	GO:0000981(InterPro)|GO:0006355(InterPro)|GO:0008270(InterPro)//-	NA	NA
	BCIN_05g02390	Transcription_Regulator	Bcsfp1	-0.543515	8.68417485560687e-07	DE_Down	-0.464955	0.000226685	DE_Down	C2H2	itak_NA	NA	NA	NA	NA	NA	NA	NA	NA	NA
	BCIN_05g02770	Transcription_Regulator	BCIN_05g02770	0.970883	1.2823727911599e-06	DE_UP	1.04993	2.93843786084443e-07	DE_UP	N/A	NA_deepTF	NA	NA	NA	NA	NA	NA	NA	NA	NA
	BCIN_05g02830	Transcription_Regulator	BCIN_05g02830	-1.25472	1.04698388576165e-11	DE_Down	-1.17695	1.09280257544351e-07	DE_Down	zn-clus	itak_deepTF	PF11951//PF00172	Fungal specific transcription factor domain//Fungal Zn(2)-Cys(6) binuclear cluster domain	IPR021858//IPR001138	Fungal transcription factor//Zn(2)Cys(6) fungal-type DNA-binding domain	N/A	N/A	-//GO:0000981(InterPro)|GO:0006355(InterPro)|GO:0008270(InterPro)	NA	NA
	BCIN_05g02960	Transcription_Regulator	BCIN_05g02960	-0.776039	1.02593031565745e-11	DE_Down	-0.69714	9.89920788860405e-08	DE_Down	zn-clus	itak_deepTF	PF00172//PF04082	Fungal Zn(2)-Cys(6) binuclear cluster domain//Fungal specific transcription factor domain	IPR001138//IPR007219	Zn(2)Cys(6) fungal-type DNA-binding domain//Transcription factor domain, fungi	N/A	N/A	GO:0000981(InterPro)|GO:0006355(InterPro)|GO:0008270(InterPro)//GO:0003677(InterPro)|GO:0006351(InterPro)|GO:0008270(InterPro)	NA	NA
	BCIN_05g03440	Transcription_Regulator	BCIN_05g03440	3.58247	0	DE_UP	3.66172	0	DE_UP	N/A	NA_deepTF	NA	NA	NA	NA	NA	NA	NA	NA	NA
	BCIN_05g03920	Transcription_Regulator	BCIN_05g03920	1.18837	3.26535445685014e-28	DE_UP	1.26717	4.50490186499998e-32	DE_UP	N/A	NA_deepTF	NA	NA	NA	NA	NA	NA	NA	NA	NA
	BCIN_05g04220	Transcription_Regulator	BCIN_05g04220	3.45176	0	DE_UP	3.53114	0	DE_UP	zn-clus	itak_deepTF	PF00172//PF11951	Fungal Zn(2)-Cys(6) binuclear cluster domain//Fungal specific transcription factor domain	IPR001138//IPR021858	Zn(2)Cys(6) fungal-type DNA-binding domain//Fungal transcription factor	N/A	N/A	GO:0000981(InterPro)|GO:0006355(InterPro)|GO:0008270(InterPro)//-	NA	NA
	BCIN_05g04650	Transcription_Regulator	BCIN_05g04650	5.67288	0	DE_UP	5.7527	0	DE_UP	N/A	NA_deepTF	PF01285	TEA/ATTS domain	IPR000818	TEA/ATTS domain	K09448	TEAD; transcriptional enhancer factor	GO:0003700(InterPro)|GO:0006355(InterPro)	NA	NA
	BCIN_05g05140	Transcription_Regulator	BCIN_05g05140	2.86135	5.77479808463223e-164	DE_UP	2.94639	9.909423075301e-128	DE_UP	zn-clus	itak_deepTF	PF00172	Fungal Zn(2)-Cys(6) binuclear cluster domain	IPR001138	Zn(2)Cys(6) fungal-type DNA-binding domain	N/A	N/A	GO:0000981(InterPro)|GO:0006355(InterPro)|GO:0008270(InterPro)	NA	NA
	BCIN_05g05340	Transcription_Regulator	BCIN_05g05340	-1.37136	4.99924793910222e-08	DE_Down	-1.29419	2.58802213759723e-05	DE_Down	N/A	NA_deepTF	NA	NA	NA	NA	NA	NA	NA	NA	NA
	BCIN_05g05460	Transcription_Regulator	Bcdst1	-0.462698	2.0927985924289e-07	DE_Down	-0.38388	0.00018813	DE_Down	IWS1	itak_deepTF	PF01096//PF07500//PF08711	Transcription factor S-II (TFIIS)//Transcription factor S-II (TFIIS), central domain//TFIIS helical bundle-like domain	IPR001222//IPR003618//IPR017923	Zinc finger, TFIIS-type//Transcription elongation factor S-II, central domain//Transcription factor IIS, N-terminal	K03145	TFIIS; transcription elongation factor S-II	GO:0003676(InterPro)|GO:0006351(InterPro)|GO:0008270(InterPro)//GO:0006351(InterPro)//-	NA	NA
	BCIN_05g05910	Transcription_Regulator	BCIN_05g05910	1.30462	7.5385471019348e-20	DE_UP	1.38377	1.1219403805645e-22	DE_UP	zn-clus	itak_deepTF	PF00172//PF11951	Fungal Zn(2)-Cys(6) binuclear cluster domain//Fungal specific transcription factor domain	IPR001138//IPR021858	Zn(2)Cys(6) fungal-type DNA-binding domain//Fungal transcription factor	N/A	N/A	GO:0000981(InterPro)|GO:0006355(InterPro)|GO:0008270(InterPro)//-	NA	NA
	BCIN_05g06190	Transcription_Regulator	BCIN_05g06190	-1.11262	1.46710700438605e-05	DE_Down	-1.03511	0.00070892	DE_Down	zn-clus	itak_deepTF	PF00172//PF04082	Fungal Zn(2)-Cys(6) binuclear cluster domain//Fungal specific transcription factor domain	IPR001138//IPR007219	Zn(2)Cys(6) fungal-type DNA-binding domain//Transcription factor domain, fungi	N/A	N/A	GO:0000981(InterPro)|GO:0006355(InterPro)|GO:0008270(InterPro)//GO:0003677(InterPro)|GO:0006351(InterPro)|GO:0008270(InterPro)	NA	NA
	BCIN_05g06550	Transcription_Regulator	BCIN_05g06550	1.22534	4.88664311813077e-18	DE_UP	1.30507	1.97883626568343e-20	DE_UP	zn-clus	itak_deepTF	PF04082//PF00172	Fungal specific transcription factor domain//Fungal Zn(2)-Cys(6) binuclear cluster domain	IPR007219//IPR001138	Transcription factor domain, fungi//Zn(2)Cys(6) fungal-type DNA-binding domain	N/A	N/A	GO:0003677(InterPro)|GO:0006351(InterPro)|GO:0008270(InterPro)//GO:0000981(InterPro)|GO:0006355(InterPro)|GO:0008270(InterPro)	NA	NA
	BCIN_05g07010	Transcription_Regulator	BCIN_05g07010	1.18239	5.77561962859656e-26	DE_UP	1.26264	3.82146066443095e-29	DE_UP	zn-clus	itak_deepTF	PF00172//PF04082	Fungal Zn(2)-Cys(6) binuclear cluster domain//Fungal specific transcription factor domain	IPR001138//IPR007219	Zn(2)Cys(6) fungal-type DNA-binding domain//Transcription factor domain, fungi	N/A	N/A	GO:0000981(InterPro)|GO:0006355(InterPro)|GO:0008270(InterPro)//GO:0003677(InterPro)|GO:0006351(InterPro)|GO:0008270(InterPro)	NA	NA
	BCIN_05g07050	Transcription_Regulator	BCIN_05g07050	1.54684	9.71719304020801e-96	DE_UP	1.62682	1.15889253322591e-96	DE_UP	N/A	NA_deepTF	PF14420	Clr5 domain	IPR025676	Clr5 domain	N/A	N/A	-	NA	NA
	BCIN_05g07240	Transcription_Regulator	BCIN_05g07240	1.43149	2.32407092995309e-67	DE_UP	1.51024	2.81298042369392e-68	DE_UP	Others//Others//Others	itak_NA//itak_NA//itak_NA	PF00512//PF00072//PF08447//PF02518	His Kinase A (phospho-acceptor) domain//Response regulator receiver domain//PAS fold//Histidine kinase-, DNA gyrase B-, and HSP90-like ATPase	IPR003661//IPR001789//IPR013655//IPR003594	Signal transduction histidine kinase, dimerisation/phosphoacceptor domain//Signal transduction response regulator, receiver domain//PAS fold-3//Histidine kinase/HSP90-like ATPase	N/A	N/A	GO:0000155(InterPro)|GO:0007165(InterPro)//GO:0000160(InterPro)//GO:0005515(InterPro)//-	NA	NA
	BCIN_05g07400	Transcription_Regulator	BCIN_05g07400	-1.47858	3.65889772640214e-77	DE_Down	-1.3994	2.4425269935752e-45	DE_Down	zn-clus//zn-clus//zn-clus//zn-clus	itak_deepTF//itak_deepTF//itak_deepTF//itak_deepTF	PF00172//PF04082//PF00172//PF04082//PF04082//PF00172//PF00172//PF04082	Fungal Zn(2)-Cys(6) binuclear cluster domain//Fungal specific transcription factor domain//Fungal Zn(2)-Cys(6) binuclear cluster domain//Fungal specific transcription factor domain//Fungal specific transcription factor domain//Fungal Zn(2)-Cys(6) binuclear cluster domain//Fungal Zn(2)-Cys(6) binuclear cluster domain//Fungal specific transcription factor domain	IPR001138//IPR007219//IPR001138//IPR007219//IPR007219//IPR001138//IPR001138//IPR007219	Zn(2)Cys(6) fungal-type DNA-binding domain//Transcription factor domain, fungi//Zn(2)Cys(6) fungal-type DNA-binding domain//Transcription factor domain, fungi//Transcription factor domain, fungi//Zn(2)Cys(6) fungal-type DNA-binding domain//Zn(2)Cys(6) fungal-type DNA-binding domain//Transcription factor domain, fungi	N/A//N/A//N/A//N/A	N/A//N/A//N/A//N/A	GO:0000981(InterPro)|GO:0006355(InterPro)|GO:0008270(InterPro)//GO:0003677(InterPro)|GO:0006351(InterPro)|GO:0008270(InterPro)//GO:0000981(InterPro)|GO:0006355(InterPro)|GO:0008270(InterPro)//GO:0003677(InterPro)|GO:0006351(InterPro)|GO:0008270(InterPro)//GO:0003677(InterPro)|GO:0006351(InterPro)|GO:0008270(InterPro)//GO:0000981(InterPro)|GO:0006355(InterPro)|GO:0008270(InterPro)//GO:0000981(InterPro)|GO:0006355(InterPro)|GO:0008270(InterPro)//GO:0003677(InterPro)|GO:0006351(InterPro)|GO:0008270(InterPro)	NA	NA
	BCIN_05g08120	Transcription_Regulator	BCIN_05g08120	0.565125	1.73275188881196e-07	DE_UP	0.643222	2.32837730307017e-08	DE_UP	C2H2//C2H2	itak_deepTF//itak_deepTF	NA	NA	NA	NA	NA	NA	NA	NA	NA
	BCIN_05g08180	Transcription_Regulator	BCIN_05g08180	0.922459	1.28002875679878e-08	DE_UP	1.00298	1.09247777717943e-09	DE_UP	zn-clus	itak_deepTF	PF00172//PF04082	Fungal Zn(2)-Cys(6) binuclear cluster domain//Fungal specific transcription factor domain	IPR001138//IPR007219	Zn(2)Cys(6) fungal-type DNA-binding domain//Transcription factor domain, fungi	N/A	N/A	GO:0000981(InterPro)|GO:0006355(InterPro)|GO:0008270(InterPro)//GO:0003677(InterPro)|GO:0006351(InterPro)|GO:0008270(InterPro)	NA	NA
	BCIN_06g00840	Transcription_Regulator	BCIN_06g00840	-1.19939	1.23415765015461e-12	DE_Down	-1.12067	2.78756770368013e-08	DE_Down	zn-clus	itak_deepTF	PF04082//PF00172	Fungal specific transcription factor domain//Fungal Zn(2)-Cys(6) binuclear cluster domain	IPR007219//IPR001138	Transcription factor domain, fungi//Zn(2)Cys(6) fungal-type DNA-binding domain	N/A	N/A	GO:0003677(InterPro)|GO:0006351(InterPro)|GO:0008270(InterPro)//GO:0000981(InterPro)|GO:0006355(InterPro)|GO:0008270(InterPro)	NA	NA
	BCIN_06g01290	Transcription_Regulator	Bcphy3	0.920341	8.37949603772904e-08	DE_UP	1.0025	2.11404055804871e-08	DE_UP	Others//Others//Others	itak_NA//itak_NA//itak_NA	PF00072//PF00512//PF01590//PF00360//PF02518//PF08446	Response regulator receiver domain//His Kinase A (phospho-acceptor) domain//GAF domain//Phytochrome region//Histidine kinase-, DNA gyrase B-, and HSP90-like ATPase//PAS fold	IPR001789//IPR003661//IPR003018//IPR013515//IPR003594//IPR013654	Signal transduction response regulator, receiver domain//Signal transduction histidine kinase, dimerisation/phosphoacceptor domain//GAF domain//Phytochrome, central region//Histidine kinase/HSP90-like ATPase//PAS fold-2	N/A	N/A	GO:0000160(InterPro)//GO:0000155(InterPro)|GO:0007165(InterPro)//GO:0005515(InterPro)//GO:0006355(InterPro)|GO:0009584(InterPro)//-//GO:0006355(InterPro)	NA	NA
	BCIN_06g02160	Transcription_Regulator	Bcyap3	-0.770012	8.13609844184568e-10	DE_Down	-0.69161	2.44056593777821e-06	DE_Down	bZIP	itak_deepTF	PF00170	bZIP transcription factor	IPR004827	Basic-leucine zipper domain	K09043	YAP; AP-1-like transcription factor	GO:0003700(InterPro)|GO:0006355(InterPro)	NA	NA
	BCIN_06g02930	Transcription_Regulator	BCIN_06g02930	0.565052	2.58119072940984e-36	DE_UP	0.64413	1.17672408991973e-50	DE_UP	N/A	NA_deepTF	NA	NA	NA	NA	NA	NA	NA	NA	NA
	BCIN_06g03240	Transcription_Regulator	BCIN_06g03240	-1.17299	1.58606000279897e-21	DE_Down	-1.09372	7.52041116137833e-14	DE_Down	zn-clus//zn-clus	itak_deepTF//itak_deepTF	PF11951//PF00172//PF00172//PF11951	Fungal specific transcription factor domain//Fungal Zn(2)-Cys(6) binuclear cluster domain//Fungal Zn(2)-Cys(6) binuclear cluster domain//Fungal specific transcription factor domain	IPR021858//IPR001138//IPR001138//IPR021858	Fungal transcription factor//Zn(2)Cys(6) fungal-type DNA-binding domain//Zn(2)Cys(6) fungal-type DNA-binding domain//Fungal transcription factor	N/A//N/A	N/A//N/A	-//GO:0000981(InterPro)|GO:0006355(InterPro)|GO:0008270(InterPro)//GO:0000981(InterPro)|GO:0006355(InterPro)|GO:0008270(InterPro)//-	NA	NA
	BCIN_06g03510	Transcription_Regulator	BCIN_06g03510	4.12875	0	DE_UP	4.20788	0	DE_UP	N/A//N/A	NA_deepTF//NA_deepTF	NA	NA	NA	NA	NA	NA	NA	NA	NA
	BCIN_06g03630	Transcription_Regulator	BCIN_06g03630	1.71859	1.51107507298852e-59	DE_UP	1.79794	4.86460965593609e-65	DE_UP	zn-clus	itak_deepTF	PF04082//PF00172	Fungal specific transcription factor domain//Fungal Zn(2)-Cys(6) binuclear cluster domain	IPR007219//IPR001138	Transcription factor domain, fungi//Zn(2)Cys(6) fungal-type DNA-binding domain	N/A	N/A	GO:0003677(InterPro)|GO:0006351(InterPro)|GO:0008270(InterPro)//GO:0000981(InterPro)|GO:0006355(InterPro)|GO:0008270(InterPro)	NA	NA
	BCIN_06g03820	Transcription_Regulator	BCIN_06g03820	1.38692	3.96544965298418e-14	DE_UP	1.46492	4.8097227451496e-15	DE_UP	zn-clus//zn-clus	itak_NA//itak_NA	PF00172//PF00172	Fungal Zn(2)-Cys(6) binuclear cluster domain//Fungal Zn(2)-Cys(6) binuclear cluster domain	IPR001138//IPR001138	Zn(2)Cys(6) fungal-type DNA-binding domain//Zn(2)Cys(6) fungal-type DNA-binding domain	N/A//N/A	N/A//N/A	GO:0000981(InterPro)|GO:0006355(InterPro)|GO:0008270(InterPro)//GO:0000981(InterPro)|GO:0006355(InterPro)|GO:0008270(InterPro)	NA	NA
	BCIN_06g04080	Transcription_Regulator	BCIN_06g04080	1.15023	1.65542842839726e-06	DE_UP	1.22996	2.26630140676639e-07	DE_UP	zn-clus	itak_deepTF	PF00172	Fungal Zn(2)-Cys(6) binuclear cluster domain	IPR001138	Zn(2)Cys(6) fungal-type DNA-binding domain	N/A	N/A	GO:0000981(InterPro)|GO:0006355(InterPro)|GO:0008270(InterPro)	NA	NA
	BCIN_06g04550	Transcription_Regulator	BCIN_06g04550	1.50146	3.40407266981142e-36	DE_UP	1.58065	7.06196153652057e-41	DE_UP	zn-clus	itak_deepTF	PF00172	Fungal Zn(2)-Cys(6) binuclear cluster domain	IPR001138	Zn(2)Cys(6) fungal-type DNA-binding domain	N/A	N/A	GO:0000981(InterPro)|GO:0006355(InterPro)|GO:0008270(InterPro)	NA	NA
	BCIN_06g05160	Transcription_Regulator	BCIN_06g05160	0.951867	1.20533187091127e-08	DE_UP	1.03348	2.90813613363189e-09	DE_UP	zn-clus	itak_deepTF	PF00172//PF04082	Fungal Zn(2)-Cys(6) binuclear cluster domain//Fungal specific transcription factor domain	IPR001138//IPR007219	Zn(2)Cys(6) fungal-type DNA-binding domain//Transcription factor domain, fungi	N/A	N/A	GO:0000981(InterPro)|GO:0006355(InterPro)|GO:0008270(InterPro)//GO:0003677(InterPro)|GO:0006351(InterPro)|GO:0008270(InterPro)	NA	NA
	BCIN_06g05230	Transcription_Regulator	BCIN_06g05230	3.57733	0	DE_UP	3.65639	0	DE_UP	zn-clus	itak_deepTF	PF00172	Fungal Zn(2)-Cys(6) binuclear cluster domain	IPR001138	Zn(2)Cys(6) fungal-type DNA-binding domain	N/A	N/A	GO:0000981(InterPro)|GO:0006355(InterPro)|GO:0008270(InterPro)	A0A384JL35#PHI:123375#BcSpd1_(Bcin06g05230)#40559#Botrytis_cinerea#reduced_virulence	100
	BCIN_06g05430	Transcription_Regulator	BcuaY	-1.11074	5.67589111473986e-11	DE_Down	-1.03207	2.71790702347852e-07	DE_Down	zn-clus	itak_NA	PF00172//PF04082	Fungal Zn(2)-Cys(6) binuclear cluster domain//Fungal specific transcription factor domain	IPR001138//IPR007219	Zn(2)Cys(6) fungal-type DNA-binding domain//Transcription factor domain, fungi	N/A	N/A	GO:0000981(InterPro)|GO:0006355(InterPro)|GO:0008270(InterPro)//GO:0003677(InterPro)|GO:0006351(InterPro)|GO:0008270(InterPro)	NA	NA
	BCIN_06g05710	Transcription_Regulator	BCIN_06g05710	1.52388	4.64131870398665e-09	DE_UP	1.60784	3.2725255686345e-10	DE_UP	N/A	NA_deepTF	PF04438	HIT zinc finger	IPR007529	Zinc finger, HIT-type	K11663	ZNHIT1; zinc finger HIT domain-containing protein 1	-	NA	NA
	BCIN_06g05800	Transcription_Regulator	BCIN_06g05800	-1.10026	1.02314430585281e-50	DE_Down	-1.02137	1.02750572474541e-33	DE_Down	C2H2//C2H2//C2H2//C2H2	itak_deepTF//itak_deepTF//itak_deepTF//itak_deepTF	PF00096//PF00096//PF00096//PF00096//PF00096//PF00096//PF00096//PF00096	Zinc finger, C2H2 type//Zinc finger, C2H2 type//Zinc finger, C2H2 type//Zinc finger, C2H2 type//Zinc finger, C2H2 type//Zinc finger, C2H2 type//Zinc finger, C2H2 type//Zinc finger, C2H2 type	IPR013087//IPR013087//IPR013087//IPR013087//IPR013087//IPR013087//IPR013087//IPR013087	Zinc finger C2H2-type//Zinc finger C2H2-type//Zinc finger C2H2-type//Zinc finger C2H2-type//Zinc finger C2H2-type//Zinc finger C2H2-type//Zinc finger C2H2-type//Zinc finger C2H2-type	N/A//N/A//N/A//N/A	N/A//N/A//N/A//N/A	-//-//-//-//-//-//-//-	NA	NA
	BCIN_06g06140	Transcription_Regulator	Bcswr1	0.625844	6.61312400020478e-09	DE_UP	0.702591	3.36734648022984e-09	DE_UP	SNF2	itak_NA	PF00176//PF00271	SNF2-related domain//Helicase conserved C-terminal domain	IPR000330//IPR001650	SNF2, N-terminal//Helicase, C-terminal domain-like	K11661	SRCAP; helicase SRCAP/SWR1 [EC:5.6.2.-]	GO:0005524(InterPro)|GO:0140658(InterPro)//-	NA	NA
	BCIN_06g06360	Transcription_Regulator	Bcsnt2	1.10537	5.41880113404656e-50	DE_UP	1.18473	5.30777629260992e-50	DE_UP	PHD	itak_NA	PF00628//PF01426//PF13831//PF13832	PHD-finger//BAH domain//PHD-finger//PHD-zinc-finger like domain	IPR019787//IPR001025//-//-	Zinc finger, PHD-finger//Bromo adjacent homology (BAH) domain//-//-	N/A	N/A	-//GO:0003682(InterPro)//-//-	NA	NA
	BCIN_06g06480	Transcription_Regulator	Bchox2	-0.435036	7.9244611808018e-09	DE_Down	-0.355992	2.30930904369669e-05	DE_Down	C2H2	itak_NA	PF05920	Homeobox KN domain	IPR008422	Homeobox KN domain	N/A	N/A	GO:0003677(InterPro)|GO:0006355(InterPro)	NA	NA
	BCIN_06g06890	Transcription_Regulator	Bcrdr1	-1.44331	8.47104218369324e-11	DE_Down	-1.36373	7.24646060170518e-07	DE_Down	zn-clus	itak_deepTF	PF00172//PF04082	Fungal Zn(2)-Cys(6) binuclear cluster domain//Fungal specific transcription factor domain	IPR001138//IPR007219	Zn(2)Cys(6) fungal-type DNA-binding domain//Transcription factor domain, fungi	N/A	N/A	GO:0000981(InterPro)|GO:0006355(InterPro)|GO:0008270(InterPro)//GO:0003677(InterPro)|GO:0006351(InterPro)|GO:0008270(InterPro)	NA	NA
	BCIN_06g07270	Transcription_Regulator	Bcrpb5	0.764501	8.65571437507797e-30	DE_UP	0.843341	4.81049300916671e-29	DE_UP	N/A	NA_deepTF	PF03871//PF01191	RNA polymerase Rpb5, N-terminal domain//RNA polymerase Rpb5, C-terminal domain	IPR005571//IPR000783	RNA polymerase, Rpb5, N-terminal//RNA polymerase, subunit H/Rpb5 C-terminal	K03013	RPABC1; DNA-directed RNA polymerases I, II, and III subunit RPABC1	GO:0003677(InterPro)|GO:0003899(InterPro)|GO:0006351(InterPro)//GO:0003677(InterPro)|GO:0003899(InterPro)|GO:0006351(InterPro)	NA	NA
	BCIN_07g02070	Transcription_Regulator	Bcsnt1	2.52643	0	DE_UP	2.60589	2.32057552800243e-281	DE_UP	MYB-related	itak_NA	PF00249	Myb-like DNA-binding domain	IPR001005	SANT/Myb domain	N/A	N/A	-	NA	NA
	BCIN_07g02840	Transcription_Regulator	BCIN_07g02840	0.954238	3.81261046740685e-06	DE_UP	1.03514	7.47739122412498e-07	DE_UP	zn-clus	itak_deepTF	PF00172//PF11951	Fungal Zn(2)-Cys(6) binuclear cluster domain//Fungal specific transcription factor domain	IPR001138//IPR021858	Zn(2)Cys(6) fungal-type DNA-binding domain//Fungal transcription factor	N/A	N/A	GO:0000981(InterPro)|GO:0006355(InterPro)|GO:0008270(InterPro)//-	NA	NA
	BCIN_07g02960	Transcription_Regulator	BCIN_07g02960	-0.742765	1.59192649881496e-10	DE_Down	-0.664842	6.05396283523117e-07	DE_Down	bHLH	itak_deepTF	PF00010	Helix-loop-helix DNA-binding domain	IPR011598	Myc-type, basic helix-loop-helix (bHLH) domain	N/A	N/A	GO:0046983(InterPro)	NA	NA
	BCIN_07g03050	Transcription_Regulator	BCIN_07g03050	0.782127	6.88124371324333e-26	DE_UP	0.861339	1.8982187196991e-28	DE_UP	Jumonji	itak_NA	PF13832//PF02373//PF02375	PHD-zinc-finger like domain//JmjC domain, hydroxylase//jmjN domain	-//IPR003347//IPR003349	-//JmjC domain//JmjN domain	N/A	N/A	-//-//-	A0A384JM90#PHI:8733#BcKDM1_(Bcin07g03050)#40559#Botrytis_cinerea#reduced_virulence	100
	BCIN_07g03640	Transcription_Regulator	BCIN_07g03640	0.816339	2.49559150480639e-09	DE_UP	0.895502	1.81032645143171e-10	DE_UP	SNF2	itak_NA	PF00176//PF00271	SNF2-related domain//Helicase conserved C-terminal domain	IPR000330//IPR001650	SNF2, N-terminal//Helicase, C-terminal domain-like	K19001	HELLS; ATP-dependent DNA helicase	GO:0005524(InterPro)|GO:0140658(InterPro)//-	NA	NA
	BCIN_07g04200	Transcription_Regulator	BccreA	0.788289	2.01178418224288e-50	DE_UP	0.866518	1.39572511534589e-46	DE_UP	C2H2	itak_deepTF	PF00096//PF00096	Zinc finger, C2H2 type//Zinc finger, C2H2 type	IPR013087//IPR013087	Zinc finger C2H2-type//Zinc finger C2H2-type	K09467	MIG; zinc-finger protein CreA/MIG	-//-	NA	NA
	BCIN_07g04250	Transcription_Regulator	Bcorc4	-0.946477	5.27072556904842e-10	DE_Down	-0.868375	1.10808543635415e-06	DE_Down	PHD	itak_NA	PF00628//PF13191//PF13831//PF14629	PHD-finger//AAA ATPase domain//PHD-finger//Origin recognition complex (ORC) subunit 4 C-terminus	IPR019787//IPR041664//-//IPR032705	Zinc finger, PHD-finger//Orc1-like, AAA ATPase domain//-//Origin recognition complex subunit 4, C-terminal	K02606	ORC4; origin recognition complex subunit 4	-//-//-//-	NA	NA
	BCIN_07g04340	Transcription_Regulator	BCIN_07g04340	-1.0567	1.2477645772695e-06	DE_Down	-0.979664	0.000149571	DE_Down	N/A	NA_deepTF	NA	NA	NA	NA	NA	NA	NA	NA	NA
	BCIN_07g04530	Transcription_Regulator	BCIN_07g04530	-1.64613	1.95020550361537e-35	DE_Down	-1.5687	3.91307658971183e-21	DE_Down	zn-clus	itak_deepTF	PF11951//PF00172	Fungal specific transcription factor domain//Fungal Zn(2)-Cys(6) binuclear cluster domain	IPR021858//IPR001138	Fungal transcription factor//Zn(2)Cys(6) fungal-type DNA-binding domain	N/A	N/A	-//GO:0000981(InterPro)|GO:0006355(InterPro)|GO:0008270(InterPro)	NA	NA
	BCIN_07g04610	Transcription_Regulator	BCIN_07g04610	0.54689	4.83660022681675e-10	DE_UP	0.62548	3.6572559945899e-11	DE_UP	SWI/SNF-SWI3//SWI/SNF-SWI3	itak_NA//itak_NA	PF04433//PF01593//PF01593//PF00505//PF04433//PF01593//PF01593//PF00505	SWIRM domain//Flavin containing amine oxidoreductase//Flavin containing amine oxidoreductase//HMG (high mobility group) box//SWIRM domain//Flavin containing amine oxidoreductase//Flavin containing amine oxidoreductase//HMG (high mobility group) box	IPR007526//IPR002937//IPR002937//IPR009071//IPR007526//IPR002937//IPR002937//IPR009071	SWIRM domain//Amine oxidase//Amine oxidase//High mobility group box domain//SWIRM domain//Amine oxidase//Amine oxidase//High mobility group box domain	N/A//N/A	N/A//N/A	GO:0005515(InterPro)//GO:0016491(InterPro)//GO:0016491(InterPro)//-//GO:0005515(InterPro)//GO:0016491(InterPro)//GO:0016491(InterPro)//-	NA	NA
	BCIN_07g05480	Transcription_Regulator	BCIN_07g05480	1.21469	1.96031128165624e-05	DE_UP	1.29915	4.15066682321754e-06	DE_UP	C2H2//C2H2//C2H2//C2H2	itak_deepTF//itak_deepTF//itak_deepTF//itak_deepTF	NA	NA	NA	NA	NA	NA	NA	NA	NA
	BCIN_07g05630	Transcription_Regulator	BCIN_07g05630	-1.34562	2.92821263689314e-07	DE_Down	-1.26843	7.24212145988823e-05	DE_Down	N/A	NA_deepTF	NA	NA	NA	NA	NA	NA	NA	NA	NA
	BCIN_07g06050	Transcription_Regulator	BCIN_07g06050	0.870403	1.0215308948438e-06	DE_UP	0.946379	2.24646702473371e-06	DE_UP	C2H2	itak_NA	PF00096//PF00096	Zinc finger, C2H2 type//Zinc finger, C2H2 type	IPR013087//IPR013087	Zinc finger C2H2-type//Zinc finger C2H2-type	N/A	N/A	-//-	NA	NA
	BCIN_07g06120	Transcription_Regulator	BCIN_07g06120	0.924723	5.71455631471681e-40	DE_UP	1.0034	2.6301366224802e-38	DE_UP	C2H2//C2H2//C2H2//C2H2	itak_NA//itak_NA//itak_NA//itak_NA	PF04082//PF04082//PF04082//PF04082	Fungal specific transcription factor domain//Fungal specific transcription factor domain//Fungal specific transcription factor domain//Fungal specific transcription factor domain	IPR007219//IPR007219//IPR007219//IPR007219	Transcription factor domain, fungi//Transcription factor domain, fungi//Transcription factor domain, fungi//Transcription factor domain, fungi	N/A//N/A//N/A//N/A	N/A//N/A//N/A//N/A	GO:0003677(InterPro)|GO:0006351(InterPro)|GO:0008270(InterPro)//GO:0003677(InterPro)|GO:0006351(InterPro)|GO:0008270(InterPro)//GO:0003677(InterPro)|GO:0006351(InterPro)|GO:0008270(InterPro)//GO:0003677(InterPro)|GO:0006351(InterPro)|GO:0008270(InterPro)	NA	NA
	BCIN_07g06130	Transcription_Regulator	BCIN_07g06130	1.81616	8.76384208149819e-56	DE_UP	1.89528	1.37692493285e-61	DE_UP	N/A	NA_deepTF	PF13867	Sin3 binding region of histone deacetylase complex subunit SAP30	IPR025718	Histone deacetylase complex subunit SAP30, Sin3 binding domain	K19202	SAP30; histone deacetylase complex subunit SAP30	GO:0005515(InterPro)	NA	NA
	BCIN_07g06370	Transcription_Regulator	BCIN_07g06370	-0.306368	2.36099396571393e-07	DE_Down	-0.227537	0.000777201	DE_Down	C2H2//C2H2	itak_NA//itak_deepTF	PF04082	Fungal specific transcription factor domain	IPR007219	Transcription factor domain, fungi	N/A	N/A	GO:0003677(InterPro)|GO:0006351(InterPro)|GO:0008270(InterPro)	NA	NA
	BCIN_07g06520	Transcription_Regulator	BCIN_07g06520	0.544082	3.65158566493146e-06	DE_UP	0.622381	3.16998169041628e-07	DE_UP	N/A	NA_deepTF	PF12511	Protein of unknown function (DUF3716)	IPR022190	Protein of unknown function DUF3716	N/A	N/A	-	NA	NA
	BCIN_07g06570	Transcription_Regulator	BcareB	-1.46329	1.65153667742973e-30	DE_Down	-1.38452	6.45275671358177e-19	DE_Down	C2C2-GATA	itak_deepTF	PF00320	GATA zinc finger	IPR000679	Zinc finger, GATA-type	K09184	GATAF; GATA-binding protein, other eukaryote	GO:0006355(InterPro)|GO:0043565(InterPro)	NA	NA
	BCIN_07g06750	Transcription_Regulator	BCIN_07g06750	4.29526	0	DE_UP	4.37447	0	DE_UP	C2H2	itak_deepTF	NA	NA	NA	NA	NA	NA	NA	NA	NA
	BCIN_07g06800	Transcription_Regulator	BCIN_07g06800	1.1483	1.72380466214899e-22	DE_UP	1.2282	5.58055704035087e-25	DE_UP	N/A	NA_deepTF	NA	NA	NA	NA	NA	NA	NA	NA	NA
	BCIN_08g00160	Transcription_Regulator	BCIN_08g00160	0.358195	4.61511191135272e-11	DE_UP	0.437031	2.32325105524315e-13	DE_UP	zn-clus	itak_deepTF	PF00172//PF04082	Fungal Zn(2)-Cys(6) binuclear cluster domain//Fungal specific transcription factor domain	IPR001138//IPR007219	Zn(2)Cys(6) fungal-type DNA-binding domain//Transcription factor domain, fungi	N/A	N/A	GO:0000981(InterPro)|GO:0006355(InterPro)|GO:0008270(InterPro)//GO:0003677(InterPro)|GO:0006351(InterPro)|GO:0008270(InterPro)	A0A384JPG6#PHI:10716_PHI:124333#PdeR_(BCIN_08g00160)#40559#Botrytis_cinerea#reduced_virulence	100
	BCIN_08g00380	Transcription_Regulator	BCIN_08g00380	1.88839	3.64910998739793e-09	DE_UP	1.97961	1.6906575783066e-09	DE_UP	CPP	itak_NA	NA	NA	NA	NA	NA	NA	NA	NA	NA
	BCIN_08g00680	Transcription_Regulator	BCIN_08g00680	-1.04967	9.46098172264218e-40	DE_Down	-0.970253	2.37372068382417e-25	DE_Down	C2H2//C2H2//C2H2//C2H2	itak_NA//itak_NA//itak_NA//itak_NA	PF04082//PF00096//PF00096//PF04082//PF00096//PF00096//PF00096//PF00096//PF04082//PF00096//PF00096//PF04082	Fungal specific transcription factor domain//Zinc finger, C2H2 type//Zinc finger, C2H2 type//Fungal specific transcription factor domain//Zinc finger, C2H2 type//Zinc finger, C2H2 type//Zinc finger, C2H2 type//Zinc finger, C2H2 type//Fungal specific transcription factor domain//Zinc finger, C2H2 type//Zinc finger, C2H2 type//Fungal specific transcription factor domain	IPR007219//IPR013087//IPR013087//IPR007219//IPR013087//IPR013087//IPR013087//IPR013087//IPR007219//IPR013087//IPR013087//IPR007219	Transcription factor domain, fungi//Zinc finger C2H2-type//Zinc finger C2H2-type//Transcription factor domain, fungi//Zinc finger C2H2-type//Zinc finger C2H2-type//Zinc finger C2H2-type//Zinc finger C2H2-type//Transcription factor domain, fungi//Zinc finger C2H2-type//Zinc finger C2H2-type//Transcription factor domain, fungi	N/A//N/A//N/A//N/A	N/A//N/A//N/A//N/A	GO:0003677(InterPro)|GO:0006351(InterPro)|GO:0008270(InterPro)//-//-//GO:0003677(InterPro)|GO:0006351(InterPro)|GO:0008270(InterPro)//-//-//-//-//GO:0003677(InterPro)|GO:0006351(InterPro)|GO:0008270(InterPro)//-//-//GO:0003677(InterPro)|GO:0006351(InterPro)|GO:0008270(InterPro)	NA	NA
	BCIN_08g01270	Transcription_Regulator	BCIN_08g01270	1.21127	2.6997985377405e-158	DE_UP	1.29029	1.12830419208951e-174	DE_UP	N/A//N/A//N/A//N/A//N/A	NA_deepTF//NA_deepTF//NA_deepTF//NA_deepTF//NA_deepTF	NA	NA	NA	NA	NA	NA	NA	NA	NA
	BCIN_08g01740	Transcription_Regulator	Brrg1	-0.530318	9.29653889554e-10	DE_Down	-0.451134	3.58689785251012e-06	DE_Down	Others//Others	itak_NA//itak_NA	PF00072//PF00072	Response regulator receiver domain//Response regulator receiver domain	IPR001789//IPR001789	Signal transduction response regulator, receiver domain//Signal transduction response regulator, receiver domain	K11233//K11233	SSK1; osomolarity two-component system, response regulator SSK1//SSK1; osomolarity two-component system, response regulator SSK1	GO:0000160(InterPro)//GO:0000160(InterPro)	NA	NA
	BCIN_08g02710	Transcription_Regulator	BCIN_08g02710	3.30161	8.52139231958745e-141	DE_UP	3.38375	2.35018422882367e-154	DE_UP	bZIP	itak_deepTF	PF00170	bZIP transcription factor	IPR004827	Basic-leucine zipper domain	N/A	N/A	GO:0003700(InterPro)|GO:0006355(InterPro)	NA	NA
	BCIN_08g02880	Transcription_Regulator	BCIN_08g02880	4.34848	0	DE_UP	4.42755	0	DE_UP	SWI/SNF-SWI3	itak_NA	PF04433	SWIRM domain	IPR007526	SWIRM domain	N/A	N/A	GO:0005515(InterPro)	NA	NA
	BCIN_08g02910	Transcription_Regulator	BCIN_08g02910	-1.30124	1.95081029938302e-21	DE_Down	-1.22385	1.27685152195667e-13	DE_Down	N/A	NA_deepTF	PF00076	RNA recognition motif	IPR000504	RNA recognition motif domain	N/A	N/A	GO:0003723(InterPro)	NA	NA
	BCIN_08g03070	Transcription_Regulator	Bcspn1	0.657881	1.29164852850381e-17	DE_UP	0.737928	1.81480884685495e-18	DE_UP	IWS1	itak_NA	PF08711	TFIIS helical bundle-like domain	IPR017923	Transcription factor IIS, N-terminal	K17498	SPN1; transcription factor SPN1	-	NA	NA
	BCIN_08g03080	Transcription_Regulator	BCIN_08g03080	5.41871	0	DE_UP	5.498	0	DE_UP	bHLH//bHLH	itak_deepTF//itak_deepTF	PF00010//PF00010	Helix-loop-helix DNA-binding domain//Helix-loop-helix DNA-binding domain	IPR011598//IPR011598	Myc-type, basic helix-loop-helix (bHLH) domain//Myc-type, basic helix-loop-helix (bHLH) domain	N/A//N/A	N/A//N/A	GO:0046983(InterPro)//GO:0046983(InterPro)	NA	NA
	BCIN_08g04190	Transcription_Regulator	BCIN_08g04190	-1.50444	8.51179381311428e-31	DE_Down	-1.42563	5.39003239739921e-19	DE_Down	N/A	NA_deepTF	PF08614	Autophagy protein 16 (ATG16)	IPR013923	Autophagy-related protein 16 domain	N/A	N/A	-	NA	NA
	BCIN_08g04290	Transcription_Regulator	BCIN_08g04290	0.636168	1.35323072588319e-40	DE_UP	0.715117	5.03603120750879e-48	DE_UP	C2H2	itak_deepTF	PF04082	Fungal specific transcription factor domain	IPR007219	Transcription factor domain, fungi	N/A	N/A	GO:0003677(InterPro)|GO:0006351(InterPro)|GO:0008270(InterPro)	NA	NA
	BCIN_08g04390	Transcription_Regulator	BCIN_08g04390	-0.943431	1.14293356936479e-08	DE_Down	-0.863934	7.91378845201976e-06	DE_Down	C2H2	itak_NA	NA	NA	NA	NA	NA	NA	NA	NA	NA
	BCIN_08g04490	Transcription_Regulator	Bcncb2	1.39477	1.61435933001635e-18	DE_UP	1.47356	7.87823505059033e-21	DE_UP	NF-YB	itak_NA	PF00808	Histone-like transcription factor (CBF/NF-Y) and archaeal histone	IPR003958	Transcription factor CBF/NF-Y/archaeal histone domain	K21751	DR1; down-regulator of transcription 1	-	NA	NA
	BCIN_08g04710	Transcription_Regulator	Bcaro80	-0.929606	8.54615109128444e-11	DE_Down	-0.850091	3.45421078137916e-07	DE_Down	zn-clus//zn-clus	itak_NA//itak_deepTF	PF00172//PF00172	Fungal Zn(2)-Cys(6) binuclear cluster domain//Fungal Zn(2)-Cys(6) binuclear cluster domain	IPR001138//IPR001138	Zn(2)Cys(6) fungal-type DNA-binding domain//Zn(2)Cys(6) fungal-type DNA-binding domain	N/A//N/A	N/A//N/A	GO:0000981(InterPro)|GO:0006355(InterPro)|GO:0008270(InterPro)//GO:0000981(InterPro)|GO:0006355(InterPro)|GO:0008270(InterPro)	NA	NA
	BCIN_08g04780	Transcription_Regulator	BCIN_08g04780	0.402993	8.57332367653669e-11	DE_UP	0.482039	1.53108416628455e-13	DE_UP	C2H2//C2H2	itak_deepTF//itak_deepTF	PF00096//PF00096//PF00096//PF00096//PF00096//PF00096//PF00096//PF00096	Zinc finger, C2H2 type//Zinc finger, C2H2 type//Zinc finger, C2H2 type//Zinc finger, C2H2 type//Zinc finger, C2H2 type//Zinc finger, C2H2 type//Zinc finger, C2H2 type//Zinc finger, C2H2 type	IPR013087//IPR013087//IPR013087//IPR013087//IPR013087//IPR013087//IPR013087//IPR013087	Zinc finger C2H2-type//Zinc finger C2H2-type//Zinc finger C2H2-type//Zinc finger C2H2-type//Zinc finger C2H2-type//Zinc finger C2H2-type//Zinc finger C2H2-type//Zinc finger C2H2-type	N/A//N/A	N/A//N/A	-//-//-//-//-//-//-//-	NA	NA
	BCIN_08g04820	Transcription_Regulator	Bculs1	-0.791307	3.1036821712615e-06	DE_Down	-0.714205	0.00027681	DE_Down	SNF2//SNF2	itak_NA//itak_NA	PF00271//PF00176//PF00097//PF00176//PF00271//PF00097	Helicase conserved C-terminal domain//SNF2-related domain//Zinc finger, C3HC4 type (RING finger)//SNF2-related domain//Helicase conserved C-terminal domain//Zinc finger, C3HC4 type (RING finger)	IPR001650//IPR000330//IPR018957//IPR000330//IPR001650//IPR018957	Helicase, C-terminal domain-like//SNF2, N-terminal//Zinc finger, C3HC4 RING-type//SNF2, N-terminal//Helicase, C-terminal domain-like//Zinc finger, C3HC4 RING-type	N/A//N/A	N/A//N/A	-//GO:0005524(InterPro)|GO:0140658(InterPro)//GO:0046872(InterPro)//GO:0005524(InterPro)|GO:0140658(InterPro)//-//GO:0046872(InterPro)	NA	NA
	BCIN_08g04920	Transcription_Regulator	BCIN_08g04920	3.49396	1.09541539970136e-80	DE_UP	3.57688	1.36041087804616e-90	DE_UP	zn-clus	itak_deepTF	PF04082//PF00172	Fungal specific transcription factor domain//Fungal Zn(2)-Cys(6) binuclear cluster domain	IPR007219//IPR001138	Transcription factor domain, fungi//Zn(2)Cys(6) fungal-type DNA-binding domain	N/A	N/A	GO:0003677(InterPro)|GO:0006351(InterPro)|GO:0008270(InterPro)//GO:0000981(InterPro)|GO:0006355(InterPro)|GO:0008270(InterPro)	NA	NA
	BCIN_08g05430	Transcription_Regulator	BCIN_08g05430	-0.709741	1.610799495306e-09	DE_Down	-0.630057	2.78043157674213e-06	DE_Down	zn-clus	itak_deepTF	PF00172	Fungal Zn(2)-Cys(6) binuclear cluster domain	IPR001138	Zn(2)Cys(6) fungal-type DNA-binding domain	N/A	N/A	GO:0000981(InterPro)|GO:0006355(InterPro)|GO:0008270(InterPro)	NA	NA
	BCIN_08g05570	Transcription_Regulator	BcnirA	6.91382	0	DE_UP	6.99336	0	DE_UP	zn-clus//zn-clus	itak_deepTF//itak_deepTF	PF04082//PF00172//PF04082//PF00172	Fungal specific transcription factor domain//Fungal Zn(2)-Cys(6) binuclear cluster domain//Fungal specific transcription factor domain//Fungal Zn(2)-Cys(6) binuclear cluster domain	IPR007219//IPR001138//IPR007219//IPR001138	Transcription factor domain, fungi//Zn(2)Cys(6) fungal-type DNA-binding domain//Transcription factor domain, fungi//Zn(2)Cys(6) fungal-type DNA-binding domain	N/A//N/A	N/A//N/A	GO:0003677(InterPro)|GO:0006351(InterPro)|GO:0008270(InterPro)//GO:0000981(InterPro)|GO:0006355(InterPro)|GO:0008270(InterPro)//GO:0003677(InterPro)|GO:0006351(InterPro)|GO:0008270(InterPro)//GO:0000981(InterPro)|GO:0006355(InterPro)|GO:0008270(InterPro)	NA	NA
	BCIN_08g06620	Transcription_Regulator	Bchox8	1.64627	0	DE_UP	1.72533	0	DE_UP	HB-other	itak_deepTF	PF00046	Homeodomain	IPR001356	Homeobox domain	N/A	N/A	GO:0003677(InterPro)	NA	NA
	BCIN_08g06660	Transcription_Regulator	BCIN_08g06660	2.44845	1.6258396668148e-156	DE_UP	2.52672	6.7297714729965e-167	DE_UP	N/A	NA_deepTF	NA	NA	NA	NA	NA	NA	NA	NA	NA
	BCIN_08g06730	Transcription_Regulator	Bchac1	1.45748	6.40476713483889e-316	DE_UP	1.53663	0	DE_UP	bZIP	itak_deepTF	PF07716	Basic region leucine zipper	IPR004827	Basic-leucine zipper domain	K16230	HAC1; transcriptional activator HAC1	GO:0003700(InterPro)|GO:0006355(InterPro)	NA	NA
	BCIN_08g06990	Transcription_Regulator	BCIN_08g06990	1.84375	8.56531922239473e-40	DE_UP	1.92317	1.78043522285104e-45	DE_UP	zn-clus//zn-clus	itak_NA//itak_NA	PF00172//PF00172	Fungal Zn(2)-Cys(6) binuclear cluster domain//Fungal Zn(2)-Cys(6) binuclear cluster domain	IPR001138//IPR001138	Zn(2)Cys(6) fungal-type DNA-binding domain//Zn(2)Cys(6) fungal-type DNA-binding domain	N/A//N/A	N/A//N/A	GO:0000981(InterPro)|GO:0006355(InterPro)|GO:0008270(InterPro)//GO:0000981(InterPro)|GO:0006355(InterPro)|GO:0008270(InterPro)	NA	NA
	BCIN_09g00080	Transcription_Regulator	Bcmbf1	3.25587	0	DE_UP	3.33494	0	DE_UP	MBF1	itak_NA	PF08523//PF01381	Multiprotein bridging factor 1//Helix-turn-helix	IPR013729//IPR001387	Multiprotein bridging factor 1, N-terminal//Cro/C1-type helix-turn-helix domain	K03627	MBF1; putative transcription factor	-//-	NA	NA
	BCIN_09g00230	Transcription_Regulator	Bcmag2	0.641088	3.68537142138696e-12	DE_UP	0.720195	3.97041329686942e-14	DE_UP	N/A	NA_deepTF	PF00097	Zinc finger, C3HC4 type (RING finger)	IPR018957	Zinc finger, C3HC4 RING-type	K26979	RNF10; E3 ubiquitin-protein ligase RNF10 [EC:2.3.2.27]	GO:0046872(InterPro)	NA	NA
	BCIN_09g00560	Transcription_Regulator	BCIN_09g00560	-1.78658	2.93032357714543e-20	DE_Down	-1.71017	4.82112630758393e-12	DE_Down	N/A	NA_deepTF	PF10419	TFIIIC subunit triple barrel domain	IPR019481	Transcription factor TFIIIC, triple barrel domain	N/A	N/A	-	NA	NA
	BCIN_09g00760	Transcription_Regulator	BCIN_09g00760	-0.998494	1.51652634365378e-18	DE_Down	-0.920768	8.27134165499056e-12	DE_Down	C2H2	itak_deepTF	NA	NA	NA	NA	NA	NA	NA	NA	NA
	BCIN_09g00790	Transcription_Regulator	BCIN_09g00790	3.17965	0	DE_UP	3.26068	0	DE_UP	zn-clus	itak_deepTF	PF00172//PF11951	Fungal Zn(2)-Cys(6) binuclear cluster domain//Fungal specific transcription factor domain	IPR001138//IPR021858	Zn(2)Cys(6) fungal-type DNA-binding domain//Fungal transcription factor	N/A	N/A	GO:0000981(InterPro)|GO:0006355(InterPro)|GO:0008270(InterPro)//-	NA	NA
	BCIN_09g00920	Transcription_Regulator	Bcatf1	1.79199	1.88650341069909e-296	DE_UP	1.8712	5.87865279510301e-284	DE_UP	bZIP	itak_deepTF	PF00170//PF11786//PF11787	bZIP transcription factor//Aft1 HRA domain//Aft1 HRR domain	IPR004827//IPR021755//IPR021756	Basic-leucine zipper domain//Transcription factor Aft1, HRA domain//Transcription factor Aft1, HRR domain	K09051	SKO1; ATF/CREB family transcription factor	GO:0003700(InterPro)|GO:0006355(InterPro)//-//-	NA	NA
	BCIN_09g01120	Transcription_Regulator	BCIN_09g01120	1.94056	1.74701972105885e-65	DE_UP	2.02135	1.34951359110803e-68	DE_UP	N/A	NA_deepTF	PF05551	Zinc-binding loop region of homing endonuclease	IPR008704	Zinc-binding loop region of homing endonuclease	N/A	N/A	-	NA	NA
	BCIN_09g01140	Transcription_Regulator	BCIN_09g01140	2.15983	7.21805201433848e-35	DE_UP	2.2402	1.85914394125134e-37	DE_UP	SNF2	itak_NA	PF00176	SNF2-related domain	IPR000330	SNF2, N-terminal	N/A	N/A	GO:0005524(InterPro)|GO:0140658(InterPro)	NA	NA
	BCIN_09g01170	Transcription_Regulator	BCIN_09g01170	0.564414	1.14294264713741e-05	DE_UP	0.643609	1.85902332380337e-06	DE_UP	C3H	itak_NA	NA	NA	NA	NA	NA	NA	NA	NA	NA
	BCIN_09g01430	Transcription_Regulator	BCIN_09g01430	3.13216	2.9089730459661e-137	DE_UP	3.21444	4.18477753029583e-147	DE_UP	C2H2//C2H2	itak_NA//itak_NA	NA	NA	NA	NA	NA	NA	NA	NA	NA
	BCIN_09g01580	Transcription_Regulator	BCIN_09g01580	1.99036	1.03168390990515e-45	DE_UP	2.07067	7.59202654708234e-53	DE_UP	zn-clus	itak_deepTF	PF00172	Fungal Zn(2)-Cys(6) binuclear cluster domain	IPR001138	Zn(2)Cys(6) fungal-type DNA-binding domain	N/A	N/A	GO:0000981(InterPro)|GO:0006355(InterPro)|GO:0008270(InterPro)	NA	NA
	BCIN_09g01650	Transcription_Regulator	BCIN_09g01650	-1.38517	7.13142601799724e-14	DE_Down	-1.30665	7.23827496499708e-09	DE_Down	TRAF	itak_NA	PF12796//PF00651//PF00651	Ankyrin repeats (3 copies)//BTB/POZ domain//BTB/POZ domain	IPR002110//IPR000210//IPR000210	Ankyrin repeat//BTB/POZ domain//BTB/POZ domain	K10520	ABTB1; ankyrin repeat and BTB/POZ domain-containing protein 1	GO:0005515(InterPro)//GO:0005515(InterPro)//GO:0005515(InterPro)	NA	NA
	BCIN_09g02430	Transcription_Regulator	BCIN_09g02430	0.858367	3.47888253323785e-51	DE_UP	0.93753	1.21492743963627e-56	DE_UP	C2H2//C2H2//C2H2//C2H2	itak_deepTF//itak_deepTF//itak_deepTF//itak_deepTF	NA	NA	NA	NA	NA	NA	NA	NA	NA
	BCIN_09g02560	Transcription_Regulator	BCIN_09g02560	1.13072	3.86709348101546e-63	DE_UP	1.20995	2.49978216260223e-66	DE_UP	zn-clus//zn-clus	itak_NA//itak_NA	PF00172//PF00172	Fungal Zn(2)-Cys(6) binuclear cluster domain//Fungal Zn(2)-Cys(6) binuclear cluster domain	IPR001138//IPR001138	Zn(2)Cys(6) fungal-type DNA-binding domain//Zn(2)Cys(6) fungal-type DNA-binding domain	N/A//N/A	N/A//N/A	GO:0000981(InterPro)|GO:0006355(InterPro)|GO:0008270(InterPro)//GO:0000981(InterPro)|GO:0006355(InterPro)|GO:0008270(InterPro)	NA	NA
	BCIN_09g02700	Transcription_Regulator	BCIN_09g02700	0.857787	7.29192979685711e-05	DE_UP	0.940854	3.32016558737163e-05	DE_UP	zn-clus	itak_deepTF	PF00172	Fungal Zn(2)-Cys(6) binuclear cluster domain	IPR001138	Zn(2)Cys(6) fungal-type DNA-binding domain	N/A	N/A	GO:0000981(InterPro)|GO:0006355(InterPro)|GO:0008270(InterPro)	NA	NA
	BCIN_09g03260	Transcription_Regulator	BCIN_09g03260	0.888791	9.23899877920474e-57	DE_UP	0.967268	3.28860934647973e-49	DE_UP	C2H2	itak_deepTF	PF00096//PF00096	Zinc finger, C2H2 type//Zinc finger, C2H2 type	IPR013087//IPR013087	Zinc finger C2H2-type//Zinc finger C2H2-type	N/A	N/A	-//-	NA	NA
	BCIN_09g03310	Transcription_Regulator	BCIN_09g03310	2.2017	0	DE_UP	2.2808	0	DE_UP	C3H	itak_NA	NA	NA	NA	NA	NA	NA	NA	NA	NA
	BCIN_09g03480	Transcription_Regulator	BCIN_09g03480	0.502934	1.33304849555342e-06	DE_UP	0.583266	3.81107140640046e-07	DE_UP	C2H2	itak_NA	PF00096	Zinc finger, C2H2 type	IPR013087	Zinc finger C2H2-type	N/A	N/A	-	NA	NA
	BCIN_09g04000	Transcription_Regulator	BcmtfA	-1.19872	6.43476888162218e-19	DE_Down	-1.12046	3.76148897560276e-12	DE_Down	C2H2	itak_deepTF	PF00096//PF00096	Zinc finger, C2H2 type//Zinc finger, C2H2 type	IPR013087//IPR013087	Zinc finger C2H2-type//Zinc finger C2H2-type	N/A	N/A	-//-	NA	NA
	BCIN_09g04200	Transcription_Regulator	BCIN_09g04200	-0.858485	2.41552532125061e-06	DE_Down	-0.779926	0.000215095	DE_Down	N/A	NA_deepTF	NA	NA	NA	NA	NA	NA	NA	NA	NA
	BCIN_09g05340	Transcription_Regulator	Bcbik5	1.19968	1.65164492626834e-09	DE_UP	1.27962	7.22188071961076e-11	DE_UP	zn-clus	itak_deepTF	PF04082//PF00172	Fungal specific transcription factor domain//Fungal Zn(2)-Cys(6) binuclear cluster domain	IPR007219//IPR001138	Transcription factor domain, fungi//Zn(2)Cys(6) fungal-type DNA-binding domain	N/A	N/A	GO:0003677(InterPro)|GO:0006351(InterPro)|GO:0008270(InterPro)//GO:0000981(InterPro)|GO:0006355(InterPro)|GO:0008270(InterPro)	NA	NA
	BCIN_09g05380	Transcription_Regulator	Bcmpe1	0.582883	2.45805649556195e-08	DE_UP	0.661509	1.84612466705587e-09	DE_UP	N/A	NA_deepTF	PF08783//PF13696	DWNN domain//Zinc knuckle	IPR014891//IPR025829	DWNN domain//Zinc knuckle CX2CX3GHX4C	K15541	MPE1; protein MPE1	GO:0008270(InterPro)//-	NA	NA
	BCIN_09g05550	Transcription_Regulator	BCIN_09g05550	1.09349	3.45089075496397e-06	DE_UP	1.17107	7.49526945823256e-07	DE_UP	zn-clus//zn-clus	itak_deepTF//itak_deepTF	PF00172//PF00172	Fungal Zn(2)-Cys(6) binuclear cluster domain//Fungal Zn(2)-Cys(6) binuclear cluster domain	IPR001138//IPR001138	Zn(2)Cys(6) fungal-type DNA-binding domain//Zn(2)Cys(6) fungal-type DNA-binding domain	N/A//N/A	N/A//N/A	GO:0000981(InterPro)|GO:0006355(InterPro)|GO:0008270(InterPro)//GO:0000981(InterPro)|GO:0006355(InterPro)|GO:0008270(InterPro)	NA	NA
	BCIN_09g06140	Transcription_Regulator	Bcmcm1	-0.74647	1.75556134956445e-33	DE_Down	-0.667573	1.8730452617216e-22	DE_Down	MADS-M-type//MADS-M-type//MADS-M-type	itak_deepTF//itak_deepTF//itak_deepTF	PF00319//PF00319//PF00319	SRF-type transcription factor (DNA-binding and dimerisation domain)//SRF-type transcription factor (DNA-binding and dimerisation domain)//SRF-type transcription factor (DNA-binding and dimerisation domain)	IPR002100//IPR002100//IPR002100	Transcription factor, MADS-box//Transcription factor, MADS-box//Transcription factor, MADS-box	K12412//K12412//K12412	MCM1; pheromone receptor transcription factor//MCM1; pheromone receptor transcription factor//MCM1; pheromone receptor transcription factor	GO:0003677(InterPro)|GO:0046983(InterPro)//GO:0003677(InterPro)|GO:0046983(InterPro)//GO:0003677(InterPro)|GO:0046983(InterPro)	NA	NA
	BCIN_10g00130	Transcription_Regulator	BCIN_10g00130	-0.764843	2.2467954733036e-06	DE_Down	-0.685733	0.0002282	DE_Down	SET	itak_NA	PF00856	SET domain	IPR001214	SET domain	N/A	N/A	GO:0005515(InterPro)	NA	NA
	BCIN_10g00520	Transcription_Regulator	BCIN_10g00520	0.399982	3.77642531479312e-11	DE_UP	0.478724	8.43949929904502e-14	DE_UP	C2H2	itak_deepTF	NA	NA	NA	NA	NA	NA	NA	NA	NA
	BCIN_10g00530	Transcription_Regulator	BCIN_10g00530	2.50047	3.95273138351592e-149	DE_UP	2.58085	3.59047243630458e-162	DE_UP	C3H	itak_NA	PF00642//PF13087//PF20173//PF13086	Zinc finger C-x8-C-x5-C-x3-H type (and similar)//AAA domain//RZ type zinc finger domain//AAA domain	IPR000571//IPR041679//IPR046439//IPR041677	Zinc finger, CCCH-type//DNA2/NAM7 helicase-like, C-terminal//Zinc finger, RZ-type//DNA2/NAM7 helicase, helicase domain	N/A	N/A	GO:0046872(InterPro)//-//-//GO:0004386(InterPro)	NA	NA
	BCIN_10g00580	Transcription_Regulator	BCIN_10g00580	0.888964	1.82702992136176e-16	DE_UP	0.967945	8.4702589805107e-19	DE_UP	SNF2//SNF2	itak_NA//itak_NA	PF00271//PF00176//PF00271//PF00176	Helicase conserved C-terminal domain//SNF2-related domain//Helicase conserved C-terminal domain//SNF2-related domain	IPR001650//IPR000330//IPR001650//IPR000330	Helicase, C-terminal domain-like//SNF2, N-terminal//Helicase, C-terminal domain-like//SNF2, N-terminal	N/A//N/A	N/A//N/A	-//GO:0005524(InterPro)|GO:0140658(InterPro)//-//GO:0005524(InterPro)|GO:0140658(InterPro)	NA	NA
	BCIN_10g00640	Transcription_Regulator	Bccbf1	2.53263	0	DE_UP	2.61176	0	DE_UP	bHLH	itak_NA	PF00010	Helix-loop-helix DNA-binding domain	IPR011598	Myc-type, basic helix-loop-helix (bHLH) domain	K22484	CBF1; transcriptional regulator CBF1	GO:0046983(InterPro)	NA	NA
	BCIN_10g00780	Transcription_Regulator	BCIN_10g00780	1.48243	1.48344029603973e-101	DE_UP	1.56074	2.114163775908e-94	DE_UP	SNF2	itak_NA	PF00176//PF12054//PF00271	SNF2-related domain//Domain of unknown function (DUF3535)//Helicase conserved C-terminal domain	IPR000330//IPR022707//IPR001650	SNF2, N-terminal//Mot1, central domain//Helicase, C-terminal domain-like	K15192	BTAF1; TATA-binding protein-associated factor [EC:5.6.2.-]	GO:0005524(InterPro)|GO:0140658(InterPro)//-//-	NA	NA
	BCIN_10g00990	Transcription_Regulator	Bcnat3	-0.976944	1.34886754546431e-08	DE_Down	-0.897775	8.69395134378254e-06	DE_Down	GNAT	itak_NA	PF00583	Acetyltransferase (GNAT) family	IPR000182	GNAT domain	K17972	NAA20; N-terminal acetyltransferase B complex catalytic subunit [EC:2.3.1.254]	GO:0016747(InterPro)	NA	NA
	BCIN_10g01190	Transcription_Regulator	Bcino80	0.801955	1.36329857793989e-27	DE_UP	0.880744	2.47856533679245e-23	DE_UP	SNF2	itak_NA	PF00271//PF13892//PF00176	Helicase conserved C-terminal domain//DNA-binding domain//SNF2-related domain	IPR001650//IPR020838//IPR000330	Helicase, C-terminal domain-like//DBINO domain//SNF2, N-terminal	K11665	INO80; chromatin-remodeling ATPase INO80 [EC:5.6.2.-]	-//GO:0003677(InterPro)//GO:0005524(InterPro)|GO:0140658(InterPro)	NA	NA
	BCIN_10g02640	Transcription_Regulator	Bcbdp1	-0.969475	1.69439528014142e-08	DE_Down	-0.891363	9.2901311794891e-06	DE_Down	N/A	NA_deepTF	PF15963	Myb DNA-binding like	IPR039467	Transcription factor TFIIIB component B'', Myb domain	K15198	BDP1; transcription factor TFIIIB component B''	-	NA	NA
	BCIN_10g03410	Transcription_Regulator	BCIN_10g03410	0.376572	7.89627919079479e-05	DE_UP	0.454938	6.25032621245017e-06	DE_UP	N/A	NA_deepTF	PF03221//PF04218	Tc5 transposase DNA-binding domain//CENP-B N-terminal DNA-binding domain	IPR006600//IPR007889	HTH CenpB-type DNA-binding domain//DNA binding HTH domain, Psq-type	N/A	N/A	-//GO:0003677(InterPro)	NA	NA
	BCIN_10g03530	Transcription_Regulator	BCIN_10g03530	1.65362	0	DE_UP	1.73267	2.0810670754876e-289	DE_UP	zn-clus	itak_deepTF	PF11951//PF00172	Fungal specific transcription factor domain//Fungal Zn(2)-Cys(6) binuclear cluster domain	IPR021858//IPR001138	Fungal transcription factor//Zn(2)Cys(6) fungal-type DNA-binding domain	N/A	N/A	-//GO:0000981(InterPro)|GO:0006355(InterPro)|GO:0008270(InterPro)	NA	NA
	BCIN_10g03610	Transcription_Regulator	BCIN_10g03610	-1.62021	7.36287343103642e-43	DE_Down	-1.54167	6.44596781720327e-26	DE_Down	C2H2	itak_deepTF	NA	NA	NA	NA	NA	NA	NA	NA	NA
	BCIN_10g04060	Transcription_Regulator	Bcftf1	-1.03909	1.85859953659899e-12	DE_Down	-0.960054	2.78325589378264e-08	DE_Down	zn-clus	itak_NA	PF00172//PF04082	Fungal Zn(2)-Cys(6) binuclear cluster domain//Fungal specific transcription factor domain	IPR001138//IPR007219	Zn(2)Cys(6) fungal-type DNA-binding domain//Transcription factor domain, fungi	N/A	N/A	GO:0000981(InterPro)|GO:0006355(InterPro)|GO:0008270(InterPro)//GO:0003677(InterPro)|GO:0006351(InterPro)|GO:0008270(InterPro)	NA	NA
	BCIN_10g04400	Transcription_Regulator	BCIN_10g04400	-0.482114	1.19788436669332e-07	DE_Down	-0.403381	7.28326744656787e-05	DE_Down	MYB	itak_deepTF	PF13921	Myb-like DNA-binding domain	-	-	K09425	K09425; Myb-like DNA-binding protein FlbD	-	NA	NA
	BCIN_10g04510	Transcription_Regulator	BCIN_10g04510	-1.13477	2.04083265267913e-08	DE_Down	-1.05702	1.16867653650221e-05	DE_Down	N/A	NA_deepTF	PF03184//PF03221//PF05225	DDE superfamily endonuclease//Tc5 transposase DNA-binding domain//helix-turn-helix, Psq domain	IPR004875//IPR006600//IPR007889	DDE superfamily endonuclease domain//HTH CenpB-type DNA-binding domain//DNA binding HTH domain, Psq-type	N/A	N/A	GO:0003676(InterPro)//-//GO:0003677(InterPro)	NA	NA
	BCIN_10g05260	Transcription_Regulator	BCIN_10g05260	-1.073	2.65258326324108e-06	DE_Down	-0.99486	0.000253489	DE_Down	zn-clus	itak_deepTF	PF00172	Fungal Zn(2)-Cys(6) binuclear cluster domain	IPR001138	Zn(2)Cys(6) fungal-type DNA-binding domain	N/A	N/A	GO:0000981(InterPro)|GO:0006355(InterPro)|GO:0008270(InterPro)	NA	NA
	BCIN_10g05320	Transcription_Regulator	BCIN_10g05320	-0.699072	2.00387343714825e-14	DE_Down	-0.620464	2.74786618469794e-09	DE_Down	PHD	itak_deepTF	PF20826	PhD finger domain	-	-	N/A	N/A	-	NA	NA
	BCIN_10g05540	Transcription_Regulator	BCIN_10g05540	-0.700827	1.41954941564516e-06	DE_Down	-0.621234	0.000215828	DE_Down	PHD	itak_NA	PF13831//PF13832//PF10513	PHD-finger//PHD-zinc-finger like domain//Enhancer of polycomb-like	-//-//IPR019542	-//-//Enhancer of polycomb-like, N-terminal	K11380	NTO1; NuA3 HAT complex component NTO1	-//-//-	NA	NA
	BCIN_10g05560	Transcription_Regulator	Bcste12	-1.41318	1.12513055131585e-114	DE_Down	-1.33439	5.23491193868491e-72	DE_Down	C2H2//C2H2	itak_NA//itak_deepTF	PF02200//PF02200//PF00096//PF00096	STE like transcription factor//STE like transcription factor//Zinc finger, C2H2 type//Zinc finger, C2H2 type	IPR003120//IPR003120//IPR013087//IPR013087	Transcription factor Ste12//Transcription factor Ste12//Zinc finger C2H2-type//Zinc finger C2H2-type	K11215//K11215	STE12; transcription factor STE12//STE12; transcription factor STE12	GO:0003700(InterPro)|GO:0005634(InterPro)|GO:0006355(InterPro)//GO:0003700(InterPro)|GO:0005634(InterPro)|GO:0006355(InterPro)//-//-	B6VCT8#PHI:2487#Ste12#40559#Botrytis_cinerea#reduced_virulence	95.64//100
	BCIN_10g05900	Transcription_Regulator	BCIN_10g05900	0.931687	2.90139301488646e-17	DE_UP	1.01095	3.43788627487046e-19	DE_UP	N/A//N/A	NA_deepTF//NA_deepTF	PF00250//PF00498//PF00250//PF00498	Forkhead domain//FHA domain//Forkhead domain//FHA domain	IPR001766//IPR000253//IPR001766//IPR000253	Fork head domain//Forkhead-associated (FHA) domain//Fork head domain//Forkhead-associated (FHA) domain	K24664//K24664	FKH; forkhead protein FKH//FKH; forkhead protein FKH	GO:0003700(InterPro)|GO:0006355(InterPro)|GO:0043565(InterPro)//GO:0005515(InterPro)//GO:0003700(InterPro)|GO:0006355(InterPro)|GO:0043565(InterPro)//GO:0005515(InterPro)	NA	NA
	BCIN_10g05950	Transcription_Regulator	Bcpac1	2.2117	0	DE_UP	2.29087	0	DE_UP	C2H2//C2H2	itak_deepTF//itak_deepTF	PF00096//PF00096	Zinc finger, C2H2 type//Zinc finger, C2H2 type	IPR013087//IPR013087	Zinc finger C2H2-type//Zinc finger C2H2-type	N/A//N/A	N/A//N/A	-//-	Q9P413#PHI:314#PAC1#5180#Sclerotinia_sclerotiorum#reduced_virulence	88.614//89.769
	BCIN_10g05990	Transcription_Regulator	BCIN_10g05990	-0.377999	1.66413804785034e-06	DE_Down	-0.29889	0.00077057	DE_Down	C2H2	itak_deepTF	NA	NA	NA	NA	NA	NA	NA	NA	NA
	BCIN_10g06020	Transcription_Regulator	BCIN_10g06020	-1.10983	7.36964985838067e-47	DE_Down	-1.03118	2.68250748211658e-28	DE_Down	N/A//N/A	NA_deepTF//NA_deepTF	NA	NA	NA	NA	NA	NA	NA	NA	NA
	BCIN_11g00660	Transcription_Regulator	BCIN_11g00660	1.00598	6.10146879044364e-06	DE_UP	1.08961	4.82213454467216e-06	DE_UP	C2H2	itak_NA	NA	NA	NA	NA	NA	NA	NA	NA	NA
	BCIN_11g00690	Transcription_Regulator	BCIN_11g00690	-0.718056	6.40168314865531e-06	DE_Down	-0.639193	0.000458483	DE_Down	N/A	NA_deepTF	PF00649	Copper fist DNA binding domain	IPR001083	Copper fist DNA-binding domain	N/A	N/A	GO:0003677(InterPro)|GO:0003700(InterPro)|GO:0005507(InterPro)|GO:0006355(InterPro)	NA	NA
	BCIN_11g00730	Transcription_Regulator	BCIN_11g00730	1.64333	5.60437541547617e-252	DE_UP	1.72232	6.2394983277636e-278	DE_UP	bHLH	itak_deepTF	PF00010	Helix-loop-helix DNA-binding domain	IPR011598	Myc-type, basic helix-loop-helix (bHLH) domain	N/A	N/A	GO:0046983(InterPro)	NA	NA
	BCIN_11g00800	Transcription_Regulator	BCIN_11g00800	2.6929	1.84252478351661e-134	DE_UP	2.77187	7.36455637717271e-147	DE_UP	zn-clus	itak_deepTF	PF00172	Fungal Zn(2)-Cys(6) binuclear cluster domain	IPR001138	Zn(2)Cys(6) fungal-type DNA-binding domain	N/A	N/A	GO:0000981(InterPro)|GO:0006355(InterPro)|GO:0008270(InterPro)	NA	NA
	BCIN_11g01030	Transcription_Regulator	BCIN_11g01030	-0.707128	1.01671914442136e-07	DE_Down	-0.629671	3.54337729587456e-05	DE_Down	zn-clus	itak_deepTF	PF00172//PF04082	Fungal Zn(2)-Cys(6) binuclear cluster domain//Fungal specific transcription factor domain	IPR001138//IPR007219	Zn(2)Cys(6) fungal-type DNA-binding domain//Transcription factor domain, fungi	N/A	N/A	GO:0000981(InterPro)|GO:0006355(InterPro)|GO:0008270(InterPro)//GO:0003677(InterPro)|GO:0006351(InterPro)|GO:0008270(InterPro)	NA	NA
	BCIN_11g01720	Transcription_Regulator	Bcltf3	-1.97315	1.15098095173923e-71	DE_Down	-1.89437	1.18081691324119e-40	DE_Down	C2H2	itak_deepTF	NA	NA	NA	NA	NA	NA	NA	NA	NA
	BCIN_11g02190	Transcription_Regulator	Bchox3	-0.301497	9.03359760106159e-07	DE_Down	-0.222396	0.000918455	DE_Down	HB-other//HB-other	itak_deepTF//itak_deepTF	PF00046//PF00046	Homeodomain//Homeodomain	IPR001356//IPR001356	Homeobox domain//Homeobox domain	N/A//N/A	N/A//N/A	GO:0003677(InterPro)//GO:0003677(InterPro)	NA	NA
	BCIN_11g02290	Transcription_Regulator	BCIN_11g02290	2.95486	9.75836790696545e-239	DE_UP	3.0354	7.94481216979388e-197	DE_UP	bHLH	itak_deepTF	PF00010	Helix-loop-helix DNA-binding domain	IPR011598	Myc-type, basic helix-loop-helix (bHLH) domain	N/A	N/A	GO:0046983(InterPro)	NA	NA
	BCIN_11g02910	Transcription_Regulator	BCIN_11g02910	1.39424	2.08106799440552e-84	DE_UP	1.47331	1.47592669685378e-83	DE_UP	N/A	NA_deepTF	NA	NA	NA	NA	NA	NA	NA	NA	NA
	BCIN_11g03160	Transcription_Regulator	BCIN_11g03160	2.43736	1.98681173165781e-118	DE_UP	2.51473	5.76942895543379e-119	DE_UP	PHD	itak_NA	PF00628	PHD-finger	IPR019787	Zinc finger, PHD-finger	N/A	N/A	-	NA	NA
	BCIN_11g03290	Transcription_Regulator	BCIN_11g03290	0.729272	1.67716407764735e-09	DE_UP	0.808736	1.11861943396532e-09	DE_UP	C2H2	itak_deepTF	PF00096//PF00096	Zinc finger, C2H2 type//Zinc finger, C2H2 type	IPR013087//IPR013087	Zinc finger C2H2-type//Zinc finger C2H2-type	N/A	N/A	-//-	NA	NA
	BCIN_11g03320	Transcription_Regulator	BCIN_11g03320	-0.403606	5.92821204964431e-07	DE_Down	-0.324973	0.000323597	DE_Down	HMG	itak_NA	NA	NA	NA	NA	NA	NA	NA	NA	NA
	BCIN_11g03370	Transcription_Regulator	BCIN_11g03370	1.81572	5.66582351868695e-08	DE_UP	1.89539	9.12042965596356e-09	DE_UP	zn-clus	itak_deepTF	PF11951//PF00172	Fungal specific transcription factor domain//Fungal Zn(2)-Cys(6) binuclear cluster domain	IPR021858//IPR001138	Fungal transcription factor//Zn(2)Cys(6) fungal-type DNA-binding domain	N/A	N/A	-//GO:0000981(InterPro)|GO:0006355(InterPro)|GO:0008270(InterPro)	NA	NA
	BCIN_11g03390	Transcription_Regulator	BCIN_11g03390	1.19569	1.92675169890082e-16	DE_UP	1.27448	1.44180904856585e-16	DE_UP	SNF2//SNF2	itak_NA//itak_NA	PF00176//PF00176//PF00271	SNF2-related domain//SNF2-related domain//Helicase conserved C-terminal domain	IPR000330//IPR000330//IPR001650	SNF2, N-terminal//SNF2, N-terminal//Helicase, C-terminal domain-like	N/A//N/A	N/A//N/A	GO:0005524(InterPro)|GO:0140658(InterPro)//GO:0005524(InterPro)|GO:0140658(InterPro)//-	NA	NA
	BCIN_11g03470	Transcription_Regulator	BCIN_11g03470	-1.14855	7.50201531227185e-08	DE_Down	-1.07243	2.80533975983291e-05	DE_Down	NF-YB	itak_NA	PF00808	Histone-like transcription factor (CBF/NF-Y) and archaeal histone	IPR003958	Transcription factor CBF/NF-Y/archaeal histone domain	K02326	POLE3; DNA polymerase epsilon subunit 3 [EC:2.7.7.7]	-	NA	NA
	BCIN_11g03650	Transcription_Regulator	BCIN_11g03650	-0.681588	6.75130883591893e-09	DE_Down	-0.601738	8.89228344126802e-06	DE_Down	zn-clus//zn-clus//zn-clus	itak_deepTF//itak_deepTF//itak_deepTF	PF00172//PF04082//PF00172//PF04082//PF00172	Fungal Zn(2)-Cys(6) binuclear cluster domain//Fungal specific transcription factor domain//Fungal Zn(2)-Cys(6) binuclear cluster domain//Fungal specific transcription factor domain//Fungal Zn(2)-Cys(6) binuclear cluster domain	IPR001138//IPR007219//IPR001138//IPR007219//IPR001138	Zn(2)Cys(6) fungal-type DNA-binding domain//Transcription factor domain, fungi//Zn(2)Cys(6) fungal-type DNA-binding domain//Transcription factor domain, fungi//Zn(2)Cys(6) fungal-type DNA-binding domain	N/A//N/A//N/A	N/A//N/A//N/A	GO:0000981(InterPro)|GO:0006355(InterPro)|GO:0008270(InterPro)//GO:0003677(InterPro)|GO:0006351(InterPro)|GO:0008270(InterPro)//GO:0000981(InterPro)|GO:0006355(InterPro)|GO:0008270(InterPro)//GO:0003677(InterPro)|GO:0006351(InterPro)|GO:0008270(InterPro)//GO:0000981(InterPro)|GO:0006355(InterPro)|GO:0008270(InterPro)	NA	NA
	BCIN_11g04040	Transcription_Regulator	BCIN_11g04040	0.70825	1.20705550236029e-25	DE_UP	0.78746	4.62001571271002e-29	DE_UP	N/A	NA_deepTF	NA	NA	NA	NA	NA	NA	NA	NA	NA
	BCIN_11g04330	Transcription_Regulator	Bcspt15	3.68155	0	DE_UP	3.76072	0	DE_UP	N/A//N/A	NA_deepTF//NA_deepTF	PF00352//PF00352//PF00352//PF00352	Transcription factor TFIID (or TATA-binding protein, TBP)//Transcription factor TFIID (or TATA-binding protein, TBP)//Transcription factor TFIID (or TATA-binding protein, TBP)//Transcription factor TFIID (or TATA-binding protein, TBP)	IPR000814//IPR000814//IPR000814//IPR000814	TATA-box binding protein//TATA-box binding protein//TATA-box binding protein//TATA-box binding protein	K03120//K03120	TBP; transcription initiation factor TFIID TATA-box-binding protein//TBP; transcription initiation factor TFIID TATA-box-binding protein	GO:0003677(InterPro)|GO:0006352(InterPro)//GO:0003677(InterPro)|GO:0006352(InterPro)//GO:0003677(InterPro)|GO:0006352(InterPro)//GO:0003677(InterPro)|GO:0006352(InterPro)	NA	NA
	BCIN_11g04350	Transcription_Regulator	BCIN_11g04350	0.683486	2.85900840679681e-23	DE_UP	0.762802	2.49156411659532e-25	DE_UP	LIM//LIM	itak_NA//itak_NA	PF00412//PF00412//PF00412//PF00412//PF00412//PF00412	LIM domain//LIM domain//LIM domain//LIM domain//LIM domain//LIM domain	IPR001781//IPR001781//IPR001781//IPR001781//IPR001781//IPR001781	Zinc finger, LIM-type//Zinc finger, LIM-type//Zinc finger, LIM-type//Zinc finger, LIM-type//Zinc finger, LIM-type//Zinc finger, LIM-type	N/A//N/A	N/A//N/A	-//-//-//-//-//-	NA	NA
	BCIN_11g04380	Transcription_Regulator	BCIN_11g04380	1.75605	1.81524705416367e-06	DE_UP	1.84103	2.3750807673681e-07	DE_UP	N/A	NA_deepTF	PF11905	Domain of unknown function (DUF3425)	IPR021833	Protein of unknown function DUF3425	N/A	N/A	-	NA	NA
	BCIN_11g04510	Transcription_Regulator	BCIN_11g04510	0.602691	7.81437025945809e-24	DE_UP	0.682007	2.07030277166665e-27	DE_UP	zn-clus//N/A	itak_deepTF//NA_deepTF	PF00172	Fungal Zn(2)-Cys(6) binuclear cluster domain	IPR001138	Zn(2)Cys(6) fungal-type DNA-binding domain	K21632	WOR2; white-opaque regulator 2	GO:0000981(InterPro)|GO:0006355(InterPro)|GO:0008270(InterPro)	NA	NA
	BCIN_11g04520	Transcription_Regulator	BCIN_11g04520	1.27695	7.14456142782319e-14	DE_UP	1.35626	6.48600777227919e-16	DE_UP	zn-clus	itak_deepTF	PF04082//PF00172	Fungal specific transcription factor domain//Fungal Zn(2)-Cys(6) binuclear cluster domain	IPR007219//IPR001138	Transcription factor domain, fungi//Zn(2)Cys(6) fungal-type DNA-binding domain	N/A	N/A	GO:0003677(InterPro)|GO:0006351(InterPro)|GO:0008270(InterPro)//GO:0000981(InterPro)|GO:0006355(InterPro)|GO:0008270(InterPro)	NA	NA
	BCIN_11g04850	Transcription_Regulator	Bcprf	-1.67015	1.52706699361438e-42	DE_Down	-1.59159	1.76475568336043e-25	DE_Down	zn-clus	itak_deepTF	PF00172//PF04082	Fungal Zn(2)-Cys(6) binuclear cluster domain//Fungal specific transcription factor domain	IPR001138//IPR007219	Zn(2)Cys(6) fungal-type DNA-binding domain//Transcription factor domain, fungi	N/A	N/A	GO:0000981(InterPro)|GO:0006355(InterPro)|GO:0008270(InterPro)//GO:0003677(InterPro)|GO:0006351(InterPro)|GO:0008270(InterPro)	NA	NA
	BCIN_11g05090	Transcription_Regulator	BCIN_11g05090	-0.802183	1.53420198787885e-09	DE_Down	-0.723046	3.77394686015542e-06	DE_Down	C2H2	itak_NA	NA	NA	NA	NA	NA	NA	NA	NA	NA
	BCIN_11g05220	Transcription_Regulator	BCIN_11g05220	-1.29116	1.49486339819441e-14	DE_Down	-1.21345	1.96051784501709e-09	DE_Down	PHD	itak_deepTF	PF00628	PHD-finger	IPR019787	Zinc finger, PHD-finger	N/A	N/A	-	NA	NA
	BCIN_11g05340	Transcription_Regulator	BCIN_11g05340	3.13125	0	DE_UP	3.21104	0	DE_UP	zn-clus	itak_deepTF	PF04082//PF00172	Fungal specific transcription factor domain//Fungal Zn(2)-Cys(6) binuclear cluster domain	IPR007219//IPR001138	Transcription factor domain, fungi//Zn(2)Cys(6) fungal-type DNA-binding domain	N/A	N/A	GO:0003677(InterPro)|GO:0006351(InterPro)|GO:0008270(InterPro)//GO:0000981(InterPro)|GO:0006355(InterPro)|GO:0008270(InterPro)	NA	NA
	BCIN_11g05870	Transcription_Regulator	Bcsnf5	-1.10177	1.18839526977137e-14	DE_Down	-1.02354	1.18058735393661e-09	DE_Down	C2C2-GATA	itak_NA	PF04855	SNF5 / SMARCB1 / INI1	IPR006939	SNF5/SMARCB1/INI1	K11770	SFH1; chromatin structure-remodeling complex subunit SFH1	GO:0000228(InterPro)|GO:0006338(InterPro)	NA	NA
	BCIN_11g06290	Transcription_Regulator	BCIN_11g06290	3.00805	0	DE_UP	3.08708	0	DE_UP	TRAF	itak_NA	PF00651	BTB/POZ domain	IPR000210	BTB/POZ domain	N/A	N/A	GO:0005515(InterPro)	NA	NA
	BCIN_11g06420	Transcription_Regulator	BCIN_11g06420	1.54476	7.7559127799387e-31	DE_UP	1.6242	1.25773876016081e-34	DE_UP	MYB-related	itak_NA	PF13374//PF00249//PF13424	Tetratricopeptide repeat//Myb-like DNA-binding domain//Tetratricopeptide repeat	-//IPR001005//-	-//SANT/Myb domain//-	N/A	N/A	-//-//-	NA	NA
	BCIN_12g00460	Transcription_Regulator	BCIN_12g00460	1.81462	0	DE_UP	1.89376	0	DE_UP	N/A//N/A	NA_deepTF//NA_deepTF	NA	NA	NA	NA	NA	NA	NA	NA	NA
	BCIN_12g00540	Transcription_Regulator	Bchst3	-0.825079	9.76726649933989e-11	DE_Down	-0.74634	3.63212553911419e-07	DE_Down	zn-clus	itak_NA	PF00172//PF02146//PF02146//PF02146	Fungal Zn(2)-Cys(6) binuclear cluster domain//Sir2 family//Sir2 family//Sir2 family	IPR001138//IPR003000//IPR003000//IPR003000	Zn(2)Cys(6) fungal-type DNA-binding domain//Sirtuin family//Sirtuin family//Sirtuin family	N/A	N/A	GO:0000981(InterPro)|GO:0006355(InterPro)|GO:0008270(InterPro)//GO:0070403(InterPro)//GO:0070403(InterPro)//GO:0070403(InterPro)	NA	NA
	BCIN_12g01080	Transcription_Regulator	BCIN_12g01080	2.80035	1.10311059180185e-123	DE_UP	2.88	1.78987985108524e-139	DE_UP	zn-clus	itak_deepTF	PF00172	Fungal Zn(2)-Cys(6) binuclear cluster domain	IPR001138	Zn(2)Cys(6) fungal-type DNA-binding domain	N/A	N/A	GO:0000981(InterPro)|GO:0006355(InterPro)|GO:0008270(InterPro)	NA	NA
	BCIN_12g01230	Transcription_Regulator	BCIN_12g01230	0.796084	2.37158468496611e-58	DE_UP	0.875149	6.19511890155216e-65	DE_UP	zn-clus	itak_deepTF	PF04082//PF00172	Fungal specific transcription factor domain//Fungal Zn(2)-Cys(6) binuclear cluster domain	IPR007219//IPR001138	Transcription factor domain, fungi//Zn(2)Cys(6) fungal-type DNA-binding domain	N/A	N/A	GO:0003677(InterPro)|GO:0006351(InterPro)|GO:0008270(InterPro)//GO:0000981(InterPro)|GO:0006355(InterPro)|GO:0008270(InterPro)	NA	NA
	BCIN_12g01330	Transcription_Regulator	BCIN_12g01330	2.398	0	DE_UP	2.47696	0	DE_UP	N/A	NA_deepTF	PF20150	2EXR family	IPR045518	2EXR domain	N/A	N/A	-	NA	NA
	BCIN_12g01490	Transcription_Regulator	BCIN_12g01490	-0.541592	3.68966773105271e-08	DE_Down	-0.461445	0.0001074	DE_Down	N/A	NA_deepTF	PF20566	eIF4E-associated protein	IPR046784	eIF4E-associated protein	N/A	N/A	-	NA	NA
	BCIN_12g01670	Transcription_Regulator	Bcrad18	-1.69761	6.45747648949809e-10	DE_Down	-1.62018	3.64187103699712e-06	DE_Down	N/A	NA_deepTF	PF13923	Zinc finger, C3HC4 type (RING finger)	-	-	K10627	RAD18; E3 ubiquitin-protein ligase RAD18 [EC:2.3.2.27]	-	NA	NA
	BCIN_12g01710	Transcription_Regulator	BCIN_12g01710	-0.712988	2.83259247418485e-07	DE_Down	-0.635277	7.6418141585125e-05	DE_Down	Others//Others//Others//Others	itak_NA//itak_NA//itak_NA//itak_NA	PF02518//PF13188//PF00512//PF00072//PF00072//PF02518	Histidine kinase-, DNA gyrase B-, and HSP90-like ATPase//PAS domain//His Kinase A (phospho-acceptor) domain//Response regulator receiver domain//Response regulator receiver domain//Histidine kinase-, DNA gyrase B-, and HSP90-like ATPase	IPR003594//IPR000014//IPR003661//IPR001789//IPR001789//IPR003594	Histidine kinase/HSP90-like ATPase//PAS domain//Signal transduction histidine kinase, dimerisation/phosphoacceptor domain//Signal transduction response regulator, receiver domain//Signal transduction response regulator, receiver domain//Histidine kinase/HSP90-like ATPase	N/A//N/A	N/A//N/A	-//-//GO:0000155(InterPro)|GO:0007165(InterPro)//GO:0000160(InterPro)//GO:0000160(InterPro)//-	NA	NA
	BCIN_12g02060	Transcription_Regulator	BcxlnR	-1.44756	2.51838695367594e-141	DE_Down	-1.36877	7.02114441312188e-99	DE_Down	zn-clus//zn-clus//zn-clus//zn-clus	itak_deepTF//itak_deepTF//itak_deepTF//itak_deepTF	PF04082//PF00172//PF00172//PF00172//PF04082//PF00172	Fungal specific transcription factor domain//Fungal Zn(2)-Cys(6) binuclear cluster domain//Fungal Zn(2)-Cys(6) binuclear cluster domain//Fungal Zn(2)-Cys(6) binuclear cluster domain//Fungal specific transcription factor domain//Fungal Zn(2)-Cys(6) binuclear cluster domain	IPR007219//IPR001138//IPR001138//IPR001138//IPR007219//IPR001138	Transcription factor domain, fungi//Zn(2)Cys(6) fungal-type DNA-binding domain//Zn(2)Cys(6) fungal-type DNA-binding domain//Zn(2)Cys(6) fungal-type DNA-binding domain//Transcription factor domain, fungi//Zn(2)Cys(6) fungal-type DNA-binding domain	K21451//K21451//K21451//K21451	XLNR; xylanolytic transcriptional activator XlnR//XLNR; xylanolytic transcriptional activator XlnR//XLNR; xylanolytic transcriptional activator XlnR//XLNR; xylanolytic transcriptional activator XlnR	GO:0003677(InterPro)|GO:0006351(InterPro)|GO:0008270(InterPro)//GO:0000981(InterPro)|GO:0006355(InterPro)|GO:0008270(InterPro)//GO:0000981(InterPro)|GO:0006355(InterPro)|GO:0008270(InterPro)//GO:0000981(InterPro)|GO:0006355(InterPro)|GO:0008270(InterPro)//GO:0003677(InterPro)|GO:0006351(InterPro)|GO:0008270(InterPro)//GO:0000981(InterPro)|GO:0006355(InterPro)|GO:0008270(InterPro)	A0A384JYH5#PHI:123724#BcXyr1#40559#Botrytis_cinerea#reduced_virulence_increased_virulence_(hypervirulence)	100//100//100//100
	BCIN_12g02150	Transcription_Regulator	BCIN_12g02150	2.75702	0	DE_UP	2.83609	0	DE_UP	zn-clus	itak_deepTF	PF04082//PF00172	Fungal specific transcription factor domain//Fungal Zn(2)-Cys(6) binuclear cluster domain	IPR007219//IPR001138	Transcription factor domain, fungi//Zn(2)Cys(6) fungal-type DNA-binding domain	N/A	N/A	GO:0003677(InterPro)|GO:0006351(InterPro)|GO:0008270(InterPro)//GO:0000981(InterPro)|GO:0006355(InterPro)|GO:0008270(InterPro)	NA	NA
	BCIN_12g03220	Transcription_Regulator	BCIN_12g03220	0.417915	0.0006324	DE_UP	0.496659	0.000255798	DE_UP	zn-clus//zn-clus	itak_deepTF//itak_deepTF	PF00172//PF00172	Fungal Zn(2)-Cys(6) binuclear cluster domain//Fungal Zn(2)-Cys(6) binuclear cluster domain	IPR001138//IPR001138	Zn(2)Cys(6) fungal-type DNA-binding domain//Zn(2)Cys(6) fungal-type DNA-binding domain	N/A//N/A	N/A//N/A	GO:0000981(InterPro)|GO:0006355(InterPro)|GO:0008270(InterPro)//GO:0000981(InterPro)|GO:0006355(InterPro)|GO:0008270(InterPro)	NA	NA
	BCIN_12g03530	Transcription_Regulator	BCIN_12g03530	-1.30518	1.65252731368648e-21	DE_Down	-1.22632	1.10756848208717e-13	DE_Down	zn-clus	itak_deepTF	PF11951//PF00172	Fungal specific transcription factor domain//Fungal Zn(2)-Cys(6) binuclear cluster domain	IPR021858//IPR001138	Fungal transcription factor//Zn(2)Cys(6) fungal-type DNA-binding domain	N/A	N/A	-//GO:0000981(InterPro)|GO:0006355(InterPro)|GO:0008270(InterPro)	NA	NA
	BCIN_12g04320	Transcription_Regulator	BCIN_12g04320	1.53004	1.02198256026928e-09	DE_UP	1.6143	6.47023796939531e-11	DE_UP	zn-clus	itak_deepTF	PF04082//PF00172	Fungal specific transcription factor domain//Fungal Zn(2)-Cys(6) binuclear cluster domain	IPR007219//IPR001138	Transcription factor domain, fungi//Zn(2)Cys(6) fungal-type DNA-binding domain	N/A	N/A	GO:0003677(InterPro)|GO:0006351(InterPro)|GO:0008270(InterPro)//GO:0000981(InterPro)|GO:0006355(InterPro)|GO:0008270(InterPro)	NA	NA
	BCIN_12g04450	Transcription_Regulator	Bccef1	-1.02778	3.81523617784469e-12	DE_Down	-0.950386	5.24261522550553e-08	DE_Down	MYB	itak_deepTF	PF11831//PF13921	pre-mRNA splicing factor component//Myb-like DNA-binding domain	IPR021786//-	Pre-mRNA splicing factor component Cdc5p/Cef1, C-terminal//-	K12860	CDC5L; pre-mRNA-splicing factor CDC5/CEF1	-//-	NA	NA
	BCIN_12g04500	Transcription_Regulator	Bcnit4	-0.70905	2.34984228865409e-10	DE_Down	-0.629551	8.17101132867198e-07	DE_Down	zn-clus	itak_deepTF	PF00172//PF04082	Fungal Zn(2)-Cys(6) binuclear cluster domain//Fungal specific transcription factor domain	IPR001138//IPR007219	Zn(2)Cys(6) fungal-type DNA-binding domain//Transcription factor domain, fungi	N/A	N/A	GO:0000981(InterPro)|GO:0006355(InterPro)|GO:0008270(InterPro)//GO:0003677(InterPro)|GO:0006351(InterPro)|GO:0008270(InterPro)	NA	NA
	BCIN_12g04510	Transcription_Regulator	BCIN_12g04510	0.446094	2.68459350609138e-17	DE_UP	0.525014	3.17703403034278e-22	DE_UP	Others//Others	itak_NA//itak_NA	PF00072//PF13188//PF13188//PF00512//PF02518	Response regulator receiver domain//PAS domain//PAS domain//His Kinase A (phospho-acceptor) domain//Histidine kinase-, DNA gyrase B-, and HSP90-like ATPase	IPR001789//IPR000014//IPR000014//IPR003661//IPR003594	Signal transduction response regulator, receiver domain//PAS domain//PAS domain//Signal transduction histidine kinase, dimerisation/phosphoacceptor domain//Histidine kinase/HSP90-like ATPase	N/A	N/A	GO:0000160(InterPro)//-//-//GO:0000155(InterPro)|GO:0007165(InterPro)//-	NA	NA
	BCIN_12g04770	Transcription_Regulator	BCIN_12g04770	3.51394	2.29177170088093e-71	DE_UP	3.60021	5.97499099557515e-79	DE_UP	zn-clus//zn-clus	itak_NA//itak_NA	PF00172//PF11951//PF00172	Fungal Zn(2)-Cys(6) binuclear cluster domain//Fungal specific transcription factor domain//Fungal Zn(2)-Cys(6) binuclear cluster domain	IPR001138//IPR021858//IPR001138	Zn(2)Cys(6) fungal-type DNA-binding domain//Fungal transcription factor//Zn(2)Cys(6) fungal-type DNA-binding domain	N/A//N/A	N/A//N/A	GO:0000981(InterPro)|GO:0006355(InterPro)|GO:0008270(InterPro)//-//GO:0000981(InterPro)|GO:0006355(InterPro)|GO:0008270(InterPro)	NA	NA
	BCIN_12g04950	Transcription_Regulator	BCIN_12g04950	-1.35725	1.10378430465594e-16	DE_Down	-1.27909	1.60126905335379e-10	DE_Down	zn-clus	itak_deepTF	PF00172//PF04082	Fungal Zn(2)-Cys(6) binuclear cluster domain//Fungal specific transcription factor domain	IPR001138//IPR007219	Zn(2)Cys(6) fungal-type DNA-binding domain//Transcription factor domain, fungi	N/A	N/A	GO:0000981(InterPro)|GO:0006355(InterPro)|GO:0008270(InterPro)//GO:0003677(InterPro)|GO:0006351(InterPro)|GO:0008270(InterPro)	NA	NA
	BCIN_12g05680	Transcription_Regulator	BCIN_12g05680	-1.72574	3.56390461434301e-11	DE_Down	-1.65114	6.69640811372435e-07	DE_Down	zn-clus	itak_deepTF	PF04082//PF00172	Fungal specific transcription factor domain//Fungal Zn(2)-Cys(6) binuclear cluster domain	IPR007219//IPR001138	Transcription factor domain, fungi//Zn(2)Cys(6) fungal-type DNA-binding domain	N/A	N/A	GO:0003677(InterPro)|GO:0006351(InterPro)|GO:0008270(InterPro)//GO:0000981(InterPro)|GO:0006355(InterPro)|GO:0008270(InterPro)	NA	NA
	BCIN_12g06210	Transcription_Regulator	BCIN_12g06210	-2.19341	3.45351229267775e-95	DE_Down	-2.11491	5.71742782760415e-52	DE_Down	zn-clus	itak_deepTF	PF00172	Fungal Zn(2)-Cys(6) binuclear cluster domain	IPR001138	Zn(2)Cys(6) fungal-type DNA-binding domain	N/A	N/A	GO:0000981(InterPro)|GO:0006355(InterPro)|GO:0008270(InterPro)	NA	NA
	BCIN_12g06420	Transcription_Regulator	BCIN_12g06420	1.89916	4.59184273097872e-17	DE_UP	1.97973	6.81229989485072e-19	DE_UP	zn-clus//zn-clus	itak_deepTF//itak_deepTF	NA	NA	NA	NA	NA	NA	NA	NA	NA
	BCIN_13g00060	Transcription_Regulator	BCIN_13g00060	1.5045	1.15613131532709e-11	DE_UP	1.58451	3.23050942170234e-13	DE_UP	zn-clus	itak_deepTF	PF04082//PF00172	Fungal specific transcription factor domain//Fungal Zn(2)-Cys(6) binuclear cluster domain	IPR007219//IPR001138	Transcription factor domain, fungi//Zn(2)Cys(6) fungal-type DNA-binding domain	N/A	N/A	GO:0003677(InterPro)|GO:0006351(InterPro)|GO:0008270(InterPro)//GO:0000981(InterPro)|GO:0006355(InterPro)|GO:0008270(InterPro)	NA	NA
	BCIN_13g00220	Transcription_Regulator	Bcmrn1	-0.602699	1.18560337096354e-22	DE_Down	-0.52363	1.69180470104992e-14	DE_Down	N/A	NA_deepTF	PF10378//PF00076//PF00076	Putative RRM domain//RNA recognition motif//RNA recognition motif	IPR018835//IPR000504//IPR000504	RNA-binding domain, putative//RNA recognition motif domain//RNA recognition motif domain	N/A	N/A	-//GO:0003723(InterPro)//GO:0003723(InterPro)	NA	NA
	BCIN_13g00560	Transcription_Regulator	Bcrco1	0.932636	4.1286873867389e-26	DE_UP	1.01194	1.74239163694585e-29	DE_UP	PHD	itak_NA	PF00628//PF00628	PHD-finger//PHD-finger	IPR019787//IPR019787	Zinc finger, PHD-finger//Zinc finger, PHD-finger	K26244	PHF12; transcriptional regulatory protein PHF12/RCO1	-//-	NA	NA
	BCIN_13g00780	Transcription_Regulator	BCIN_13g00780	1.17646	8.38027003122846e-35	DE_UP	1.2561	2.23203664098464e-38	DE_UP	PHD	itak_NA	PF00628//PF13639	PHD-finger//Ring finger domain	IPR019787//IPR001841	Zinc finger, PHD-finger//Zinc finger, RING-type	N/A	N/A	-//-	NA	NA
	BCIN_13g01030	Transcription_Regulator	BCIN_13g01030	3.60607	0	DE_UP	3.68524	0	DE_UP	N/A	NA_deepTF	PF14618	Domain of unknown function (DUF4452)	IPR027915	Protein of unknown function DUF4452	N/A	N/A	-	NA	NA
	BCIN_13g01460	Transcription_Regulator	BCIN_13g01460	2.16865	7.36110971138615e-16	DE_UP	2.25158	2.30593390727116e-18	DE_UP	TRAF	itak_NA	PF00651	BTB/POZ domain	IPR000210	BTB/POZ domain	N/A	N/A	GO:0005515(InterPro)	NA	NA
	BCIN_13g01990	Transcription_Regulator	BCIN_13g01990	-1.2881	1.49313393236916e-07	DE_Down	-1.21173	4.49453575104439e-05	DE_Down	zn-clus	itak_deepTF	PF11951//PF00172	Fungal specific transcription factor domain//Fungal Zn(2)-Cys(6) binuclear cluster domain	IPR021858//IPR001138	Fungal transcription factor//Zn(2)Cys(6) fungal-type DNA-binding domain	N/A	N/A	-//GO:0000981(InterPro)|GO:0006355(InterPro)|GO:0008270(InterPro)	NA	NA
	BCIN_13g02490	Transcription_Regulator	BCIN_13g02490	0.762225	2.41034075998502e-42	DE_UP	0.840792	6.1490825766323e-43	DE_UP	zn-clus	itak_deepTF	PF00172//PF04082	Fungal Zn(2)-Cys(6) binuclear cluster domain//Fungal specific transcription factor domain	IPR001138//IPR007219	Zn(2)Cys(6) fungal-type DNA-binding domain//Transcription factor domain, fungi	N/A	N/A	GO:0000981(InterPro)|GO:0006355(InterPro)|GO:0008270(InterPro)//GO:0003677(InterPro)|GO:0006351(InterPro)|GO:0008270(InterPro)	NA	NA
	BCIN_13g02900	Transcription_Regulator	BCIN_13g02900	-1.05598	1.04723248586567e-19	DE_Down	-0.976704	1.44349465829733e-12	DE_Down	zn-clus	itak_deepTF	PF00172	Fungal Zn(2)-Cys(6) binuclear cluster domain	IPR001138	Zn(2)Cys(6) fungal-type DNA-binding domain	N/A	N/A	GO:0000981(InterPro)|GO:0006355(InterPro)|GO:0008270(InterPro)	NA	NA
	BCIN_13g02910	Transcription_Regulator	BCIN_13g02910	0.366157	1.55467510761178e-07	DE_UP	0.445215	1.05496392061325e-09	DE_UP	N/A	NA_deepTF	PF00649	Copper fist DNA binding domain	IPR001083	Copper fist DNA-binding domain	N/A	N/A	GO:0003677(InterPro)|GO:0003700(InterPro)|GO:0005507(InterPro)|GO:0006355(InterPro)	NA	NA
	BCIN_13g03000	Transcription_Regulator	Bap1	1.5083	3.09407143133134e-202	DE_UP	1.58616	1.7424012909146e-139	DE_UP	bZIP//bZIP	itak_deepTF//itak_deepTF	PF00170//PF08601//PF08601//PF00170//PF08601	bZIP transcription factor//Transcription factor PAP1//Transcription factor PAP1//bZIP transcription factor//Transcription factor PAP1	IPR004827//IPR013910//IPR013910//IPR004827//IPR013910	Basic-leucine zipper domain//Transcription factor PAP1//Transcription factor PAP1//Basic-leucine zipper domain//Transcription factor PAP1	K09043//K09043	YAP; AP-1-like transcription factor//YAP; AP-1-like transcription factor	GO:0003700(InterPro)|GO:0006355(InterPro)//-//-//GO:0003700(InterPro)|GO:0006355(InterPro)//-	D2T177#PHI:2374#Bap1#40559#Botrytis_cinerea#unaffected_pathogenicity	99.834//94.937
	BCIN_13g03320	Transcription_Regulator	Bcmed7	-1.3376	2.98525330323359e-15	DE_Down	-1.26044	1.06691055561026e-09	DE_Down	MED7	itak_NA	PF05983	MED7 protein	IPR009244	Mediator complex, subunit Med7	K15148	MED7; mediator of RNA polymerase II transcription subunit 7	GO:0003712(InterPro)|GO:0006357(InterPro)|GO:0016592(InterPro)	NA	NA
	BCIN_13g03360	Transcription_Regulator	BCIN_13g03360	1.3928	4.73552747458518e-143	DE_UP	1.47265	1.24333592365412e-135	DE_UP	C2H2	itak_NA	PF00096	Zinc finger, C2H2 type	IPR013087	Zinc finger C2H2-type	N/A	N/A	-	NA	NA
	BCIN_13g03490	Transcription_Regulator	BCIN_13g03490	-1.42783	3.71385901952466e-39	DE_Down	-1.34783	1.39892060660654e-23	DE_Down	SNF2	itak_NA	PF00271//PF00176	Helicase conserved C-terminal domain//SNF2-related domain	IPR001650//IPR000330	Helicase, C-terminal domain-like//SNF2, N-terminal	N/A	N/A	-//GO:0005524(InterPro)|GO:0140658(InterPro)	NA	NA
	BCIN_13g03660	Transcription_Regulator	BCIN_13g03660	-2.11415	1.84309670802922e-30	DE_Down	-2.03749	9.08113424654915e-17	DE_Down	N/A	NA_deepTF	NA	NA	NA	NA	NA	NA	NA	NA	NA
	BCIN_13g04090	Transcription_Regulator	BCIN_13g04090	4.78987	0	DE_UP	4.87004	0	DE_UP	zn-clus	itak_deepTF	PF04082//PF00172	Fungal specific transcription factor domain//Fungal Zn(2)-Cys(6) binuclear cluster domain	IPR007219//IPR001138	Transcription factor domain, fungi//Zn(2)Cys(6) fungal-type DNA-binding domain	N/A	N/A	GO:0003677(InterPro)|GO:0006351(InterPro)|GO:0008270(InterPro)//GO:0000981(InterPro)|GO:0006355(InterPro)|GO:0008270(InterPro)	NA	NA
	BCIN_13g04140	Transcription_Regulator	Bcrsc9	-0.703293	2.12421178525023e-08	DE_Down	-0.625257	1.33006236232881e-05	DE_Down	ARID	itak_NA	PF01388	ARID/BRIGHT DNA binding domain	IPR001606	ARID DNA-binding domain	K11763	RSC9; chromatin structure-remodeling complex subunit RSC9	GO:0003677(InterPro)	NA	NA
	BCIN_13g04330	Transcription_Regulator	Bcpps1	-2.13412	1.94096536188127e-143	DE_Down	-2.05539	7.91767259991548e-82	DE_Down	N/A	NA_deepTF	PF00782	Dual specificity phosphatase, catalytic domain	IPR000340	Dual specificity phosphatase, catalytic domain	K04459	DUSP; dual specificity MAP kinase phosphatase [EC:3.1.3.16 3.1.3.48]	GO:0016311(InterPro)	NA	NA
	BCIN_13g04470	Transcription_Regulator	Bcrpn4	7.79551	0	DE_UP	7.87472	0	DE_UP	C2H2//C2H2	itak_deepTF//itak_deepTF	PF00096//PF00096	Zinc finger, C2H2 type//Zinc finger, C2H2 type	IPR013087//IPR013087	Zinc finger C2H2-type//Zinc finger C2H2-type	N/A//N/A	N/A//N/A	-//-	NA	NA
	BCIN_13g04650	Transcription_Regulator	BCIN_13g04650	-0.83991	1.39107855611113e-12	DE_Down	-0.759379	5.39020081842439e-08	DE_Down	SWI/SNF-BAF60b	itak_NA	PF02201	SWIB/MDM2 domain	IPR003121	SWIB/MDM2 domain	K11650	SMARCD; SWI/SNF-related matrix-associated actin-dependent regulator of chromatin subfamily D	-	NA	NA
	BCIN_13g04800	Transcription_Regulator	BCIN_13g04800	1.29858	1.00193515839068e-113	DE_UP	1.37786	2.95787568020477e-121	DE_UP	C2H2	itak_deepTF	PF12756	C2H2 type zinc-finger (2 copies)	IPR041661	ZN622/Rei1/Reh1, zinc finger C2H2-type	K14816	REI1; pre-60S factor REI1	-	NA	NA
	BCIN_13g05150	Transcription_Regulator	BCIN_13g05150	1.38044	9.9710597702648e-244	DE_UP	1.45945	7.80600197684686e-218	DE_UP	bZIP	itak_deepTF	PF07716	Basic region leucine zipper	IPR004827	Basic-leucine zipper domain	N/A	N/A	GO:0003700(InterPro)|GO:0006355(InterPro)	NA	NA
	BCIN_13g05220	Transcription_Regulator	Bctma46	-0.894001	1.15905455637374e-16	DE_Down	-0.814401	1.81441463649673e-10	DE_Down	C3H	itak_NA	PF00642//PF16543	Zinc finger C-x8-C-x5-C-x3-H type (and similar)//DRG Family Regulatory Proteins, Tma46	IPR000571//IPR032378	Zinc finger, CCCH-type//ZC3H15/TMA46 family, C-terminal	K27706	ZC3H15; zinc finger CCCH domain-containing protein 15	GO:0046872(InterPro)//-	NA	NA
	BCIN_13g05260	Transcription_Regulator	BCIN_13g05260	3.73184	0	DE_UP	3.8124	0	DE_UP	zn-clus	itak_deepTF	PF00172//PF11951	Fungal Zn(2)-Cys(6) binuclear cluster domain//Fungal specific transcription factor domain	IPR001138//IPR021858	Zn(2)Cys(6) fungal-type DNA-binding domain//Fungal transcription factor	N/A	N/A	GO:0000981(InterPro)|GO:0006355(InterPro)|GO:0008270(InterPro)//-	NA	NA
	BCIN_13g05390	Transcription_Regulator	BCIN_13g05390	1.46514	1.76057877805389e-102	DE_UP	1.54407	2.53421335976585e-107	DE_UP	C3H//C3H	itak_deepTF//itak_deepTF	PF05495//PF00642//PF05495//PF00642	CHY zinc finger//Zinc finger C-x8-C-x5-C-x3-H type (and similar)//CHY zinc finger//Zinc finger C-x8-C-x5-C-x3-H type (and similar)	IPR008913//IPR000571//IPR008913//IPR000571	Zinc finger, CHY-type//Zinc finger, CCCH-type//Zinc finger, CHY-type//Zinc finger, CCCH-type	N/A//N/A	N/A//N/A	GO:0008270(InterPro)//GO:0046872(InterPro)//GO:0008270(InterPro)//GO:0046872(InterPro)	NA	NA
	BCIN_14g00400	Transcription_Regulator	BCIN_14g00400	0.888081	4.74046302859851e-11	DE_UP	0.968144	7.86290218098098e-12	DE_UP	N/A	NA_deepTF	PF04082	Fungal specific transcription factor domain	IPR007219	Transcription factor domain, fungi	N/A	N/A	GO:0003677(InterPro)|GO:0006351(InterPro)|GO:0008270(InterPro)	NA	NA
	BCIN_14g00640	Transcription_Regulator	BCIN_14g00640	2.36892	4.61208501152082e-74	DE_UP	2.44958	2.79042375176398e-83	DE_UP	N/A	NA_deepTF	NA	NA	NA	NA	NA	NA	NA	NA	NA
	BCIN_14g00660	Transcription_Regulator	BCIN_14g00660	2.18137	0	DE_UP	2.26035	0	DE_UP	N/A	NA_deepTF	NA	NA	NA	NA	NA	NA	NA	NA	NA
	BCIN_14g01080	Transcription_Regulator	BCIN_14g01080	-0.646708	7.018923122782e-44	DE_Down	-0.567629	6.23933134527478e-35	DE_Down	N/A	NA_deepTF	NA	NA	NA	NA	NA	NA	NA	NA	NA
	BCIN_14g01790	Transcription_Regulator	CND13	4.16094	0	DE_UP	4.24007	0	DE_UP	C2H2//C2H2	itak_deepTF//itak_deepTF	NA	NA	NA	NA	NA	NA	NA	NA	NA
	BCIN_14g01990	Transcription_Regulator	BCIN_14g01990	2.40386	1.26364799030298e-179	DE_UP	2.48222	2.93152722538113e-185	DE_UP	bZIP	itak_deepTF	PF00170	bZIP transcription factor	IPR004827	Basic-leucine zipper domain	K09043	YAP; AP-1-like transcription factor	GO:0003700(InterPro)|GO:0006355(InterPro)	NA	NA
	BCIN_14g03540	Transcription_Regulator	BCIN_14g03540	0.93766	3.78431252491703e-12	DE_UP	1.01724	3.38659899114654e-13	DE_UP	Jumonji	itak_NA	PF10497//PF02373	Zinc-finger domain of monoamine-oxidase A repressor R1//JmjC domain, hydroxylase	IPR018866//IPR003347	Zinc-finger domain of monoamine-oxidase A repressor R1//JmjC domain	N/A	N/A	-//-	NA	NA
	BCIN_14g03880	Transcription_Regulator	BCIN_14g03880	0.472313	1.22981981372075e-13	DE_UP	0.551339	2.73435905394936e-16	DE_UP	N/A	NA_deepTF	NA	NA	NA	NA	NA	NA	NA	NA	NA
	BCIN_14g04490	Transcription_Regulator	BCIN_14g04490	-1.21772	1.45963689336694e-19	DE_Down	-1.13935	1.7634109878905e-12	DE_Down	C2H2	itak_NA	NA	NA	NA	NA	NA	NA	NA	NA	NA
	BCIN_14g05090	Transcription_Regulator	Bcrds2	-2.40137	2.63773051900527e-41	DE_Down	-2.32452	2.78378929164541e-21	DE_Down	zn-clus	itak_deepTF	PF00172	Fungal Zn(2)-Cys(6) binuclear cluster domain	IPR001138	Zn(2)Cys(6) fungal-type DNA-binding domain	K27389	RDS2; transcription activator of gluconeogenesis	GO:0000981(InterPro)|GO:0006355(InterPro)|GO:0008270(InterPro)	NA	NA
	BCIN_14g05230	Transcription_Regulator	Bcutp5	0.936102	2.07877066559669e-17	DE_UP	1.01572	2.89432925585065e-19	DE_UP	N/A	NA_deepTF	PF04003	Dip2/Utp12 Family	IPR007148	Small-subunit processome, Utp12	K14546	UTP5; U3 small nucleolar RNA-associated protein 5	-	NA	NA
	BCIN_14g05250	Transcription_Regulator	BCIN_14g05250	1.54183	3.59166527140004e-27	DE_UP	1.62052	5.18974726097121e-31	DE_UP	zn-clus	itak_deepTF	PF04082//PF00172	Fungal specific transcription factor domain//Fungal Zn(2)-Cys(6) binuclear cluster domain	IPR007219//IPR001138	Transcription factor domain, fungi//Zn(2)Cys(6) fungal-type DNA-binding domain	N/A	N/A	GO:0003677(InterPro)|GO:0006351(InterPro)|GO:0008270(InterPro)//GO:0000981(InterPro)|GO:0006355(InterPro)|GO:0008270(InterPro)	NA	NA
	BCIN_14g05370	Transcription_Regulator	Bcltf4	3.96434	0	DE_UP	4.0444	0	DE_UP	zn-clus	itak_deepTF	PF00172	Fungal Zn(2)-Cys(6) binuclear cluster domain	IPR001138	Zn(2)Cys(6) fungal-type DNA-binding domain	N/A	N/A	GO:0000981(InterPro)|GO:0006355(InterPro)|GO:0008270(InterPro)	NA	NA
	BCIN_14g05460	Transcription_Regulator	BCIN_14g05460	0.641931	1.95022433968364e-19	DE_UP	0.72012	2.31720211050824e-19	DE_UP	bHLH	itak_deepTF	PF00010	Helix-loop-helix DNA-binding domain	IPR011598	Myc-type, basic helix-loop-helix (bHLH) domain	N/A	N/A	GO:0046983(InterPro)	NA	NA
	BCIN_15g00080	Transcription_Regulator	BCIN_15g00080	-1.9994	7.72401651187647e-29	DE_Down	-1.92076	2.64597442388441e-16	DE_Down	zn-clus	itak_deepTF	PF00172//PF04082	Fungal Zn(2)-Cys(6) binuclear cluster domain//Fungal specific transcription factor domain	IPR001138//IPR007219	Zn(2)Cys(6) fungal-type DNA-binding domain//Transcription factor domain, fungi	N/A	N/A	GO:0000981(InterPro)|GO:0006355(InterPro)|GO:0008270(InterPro)//GO:0003677(InterPro)|GO:0006351(InterPro)|GO:0008270(InterPro)	NA	NA
	BCIN_15g00990	Transcription_Regulator	Bclee1	2.45756	0	DE_UP	2.5368	0	DE_UP	C3H	itak_NA	PF00642//PF00642	Zinc finger C-x8-C-x5-C-x3-H type (and similar)//Zinc finger C-x8-C-x5-C-x3-H type (and similar)	IPR000571//IPR000571	Zinc finger, CCCH-type//Zinc finger, CCCH-type	N/A	N/A	GO:0046872(InterPro)//GO:0046872(InterPro)	NA	NA
	BCIN_15g01900	Transcription_Regulator	Bcace1	1.82233	0	DE_UP	1.90113	0	DE_UP	C2H2	itak_NA	NA	NA	NA	NA	NA	NA	NA	NA	NA
	BCIN_15g02400	Transcription_Regulator	Bcbas1	0.292899	0.000731806	DE_UP	0.372167	7.15818645831756e-05	DE_UP	MYB	itak_deepTF	PF00249//PF13921	Myb-like DNA-binding domain//Myb-like DNA-binding domain	IPR001005//-	SANT/Myb domain//-	N/A	N/A	-//-	NA	NA
	BCIN_15g02700	Transcription_Regulator	Bcssl2	0.92185	1.67682787789784e-29	DE_UP	1.00121	8.74122651476774e-33	DE_UP	SNF2	itak_NA	PF04851//PF13625//PF16203	Type III restriction enzyme, res subunit//Helicase conserved C-terminal domain//ERCC3/RAD25/XPB C-terminal helicase	IPR006935//IPR032830//IPR032438	Helicase/UvrB, N-terminal//Helicase XPB/Ssl2, N-terminal domain//ERCC3/RAD25/XPB helicase, C-terminal domain	K10843	ERCC3; DNA excision repair protein ERCC-3 [EC:5.6.2.4]	GO:0003677(InterPro)|GO:0005524(InterPro)|GO:0016787(InterPro)//-//-	NA	NA
	BCIN_15g02760	Transcription_Regulator	BCIN_15g02760	1.41835	4.2501472385443e-49	DE_UP	1.49842	3.09108405661478e-54	DE_UP	TRAF	itak_NA	PF00651	BTB/POZ domain	IPR000210	BTB/POZ domain	N/A	N/A	GO:0005515(InterPro)	NA	NA
	BCIN_15g02950	Transcription_Regulator	BCIN_15g02950	1.46787	8.82660194663284e-135	DE_UP	1.54715	1.40149097958696e-146	DE_UP	zn-clus//zn-clus	itak_deepTF//itak_deepTF	PF00172//PF04082//PF00172//PF04082	Fungal Zn(2)-Cys(6) binuclear cluster domain//Fungal specific transcription factor domain//Fungal Zn(2)-Cys(6) binuclear cluster domain//Fungal specific transcription factor domain	IPR001138//IPR007219//IPR001138//IPR007219	Zn(2)Cys(6) fungal-type DNA-binding domain//Transcription factor domain, fungi//Zn(2)Cys(6) fungal-type DNA-binding domain//Transcription factor domain, fungi	N/A//N/A	N/A//N/A	GO:0000981(InterPro)|GO:0006355(InterPro)|GO:0008270(InterPro)//GO:0003677(InterPro)|GO:0006351(InterPro)|GO:0008270(InterPro)//GO:0000981(InterPro)|GO:0006355(InterPro)|GO:0008270(InterPro)//GO:0003677(InterPro)|GO:0006351(InterPro)|GO:0008270(InterPro)	NA	NA
	BCIN_15g03400	Transcription_Regulator	BCIN_15g03400	-0.669105	2.8641920816558e-09	DE_Down	-0.589736	5.28994313165565e-06	DE_Down	N/A//N/A	NA_deepTF//NA_deepTF	NA	NA	NA	NA	NA	NA	NA	NA	NA
	BCIN_15g03540	Transcription_Regulator	BCIN_15g03540	-0.809963	7.65060918715398e-16	DE_Down	-0.730967	3.03222101354802e-10	DE_Down	N/A	NA_deepTF	PF00249//PF16495//PF04433	Myb-like DNA-binding domain//SWIRM-associated region 1//SWIRM domain	IPR001005//IPR032451//IPR007526	SANT/Myb domain//SMARCC, C-terminal//SWIRM domain	K11649	SMARCC; SWI/SNF-related matrix-associated actin-dependent regulator of chromatin subfamily C	-//-//GO:0005515(InterPro)	NA	NA
	BCIN_15g03690	Transcription_Regulator	Bcctf1a	0.877898	1.46713774965098e-24	DE_UP	0.957333	1.00630652991832e-27	DE_UP	zn-clus//zn-clus	itak_deepTF//itak_deepTF	PF04082//PF00172//PF00172//PF04082	Fungal specific transcription factor domain//Fungal Zn(2)-Cys(6) binuclear cluster domain//Fungal Zn(2)-Cys(6) binuclear cluster domain//Fungal specific transcription factor domain	IPR007219//IPR001138//IPR001138//IPR007219	Transcription factor domain, fungi//Zn(2)Cys(6) fungal-type DNA-binding domain//Zn(2)Cys(6) fungal-type DNA-binding domain//Transcription factor domain, fungi	N/A//N/A	N/A//N/A	GO:0003677(InterPro)|GO:0006351(InterPro)|GO:0008270(InterPro)//GO:0000981(InterPro)|GO:0006355(InterPro)|GO:0008270(InterPro)//GO:0000981(InterPro)|GO:0006355(InterPro)|GO:0008270(InterPro)//GO:0003677(InterPro)|GO:0006351(InterPro)|GO:0008270(InterPro)	NA	NA
	BCIN_15g03770	Transcription_Regulator	BCIN_15g03770	0.344479	5.2847572424896e-06	DE_UP	0.423331	2.63048679221643e-07	DE_UP	N/A//N/A	NA_deepTF//NA_deepTF	PF13639//PF13639	Ring finger domain//Ring finger domain	IPR001841//IPR001841	Zinc finger, RING-type//Zinc finger, RING-type	N/A//N/A	N/A//N/A	-//-	NA	NA
	BCIN_15g04270	Transcription_Regulator	BCIN_15g04270	0.911686	0.000837129	DE_UP	0.990415	0.000308066	DE_UP	zn-clus	itak_deepTF	PF11951//PF00172	Fungal specific transcription factor domain//Fungal Zn(2)-Cys(6) binuclear cluster domain	IPR021858//IPR001138	Fungal transcription factor//Zn(2)Cys(6) fungal-type DNA-binding domain	N/A	N/A	-//GO:0000981(InterPro)|GO:0006355(InterPro)|GO:0008270(InterPro)	NA	NA
	BCIN_15g04510	Transcription_Regulator	BCIN_15g04510	2.49906	3.18270734137214e-34	DE_UP	2.58137	4.19008793870414e-40	DE_UP	N/A	NA_deepTF	PF01485	IBR domain, a half RING-finger domain	IPR002867	IBR domain	N/A	N/A	GO:0008270(InterPro)	NA	NA
	BCIN_15g04990	Transcription_Regulator	Bcada2	-1.2816	6.56893963302948e-24	DE_Down	-1.20299	2.85570543717972e-15	DE_Down	MYB-related	itak_deepTF	PF00569//PF00249	Zinc finger, ZZ type//Myb-like DNA-binding domain	IPR000433//IPR001005	Zinc finger, ZZ-type//SANT/Myb domain	K11314	TADA2A; transcriptional adapter 2-alpha	GO:0008270(InterPro)//-	NA	NA
	BCIN_16g00440	Transcription_Regulator	BCIN_16g00440	0.762764	1.1697107757131e-11	DE_UP	0.843436	6.52256940796099e-13	DE_UP	ARID	itak_deepTF	PF01388//PF11626//PF16589//PF08914	ARID/BRIGHT DNA binding domain//TRF2-interacting telomeric protein/Rap1 - C terminal domain//BRCT domain, a BRCA1 C-terminus domain//Rap1 Myb domain	IPR001606//IPR021661//IPR001357//IPR015010	ARID DNA-binding domain//TRF2-interacting telomeric protein/Rap1, C-terminal//BRCT domain//Rap1 Myb domain	N/A	N/A	GO:0003677(InterPro)//-//-//-	NA	NA
	BCIN_16g01420	Transcription_Regulator	BCIN_16g01420	1.82833	1.11282564764415e-13	DE_UP	1.90983	3.53052577655199e-15	DE_UP	SET//SET	itak_NA//itak_NA	PF00856//PF00856	SET domain//SET domain	IPR001214//IPR001214	SET domain//SET domain	N/A//N/A	N/A//N/A	GO:0005515(InterPro)//GO:0005515(InterPro)	NA	NA
	BCIN_16g01510	Transcription_Regulator	BCIN_16g01510	0.737418	7.90119201838263e-05	DE_UP	0.818325	1.59961117600567e-05	DE_UP	HB-other//HB-other	itak_deepTF//itak_deepTF	PF05920//PF05920	Homeobox KN domain//Homeobox KN domain	IPR008422//IPR008422	Homeobox KN domain//Homeobox KN domain	N/A//N/A	N/A//N/A	GO:0003677(InterPro)|GO:0006355(InterPro)//GO:0003677(InterPro)|GO:0006355(InterPro)	NA	NA
	BCIN_16g01540	Transcription_Regulator	BCIN_16g01540	-1.41066	3.46320699837389e-12	DE_Down	-1.33001	1.01462419049459e-07	DE_Down	N/A	NA_deepTF	PF08574	Transcription factor Iwr1	IPR013883	Transcription factor Iwr1 domain	N/A	N/A	-	NA	NA
	BCIN_16g01650	Transcription_Regulator	BCIN_16g01650	-1.45887	8.53513901253279e-21	DE_Down	-1.38236	1.80839942751862e-12	DE_Down	N/A	NA_deepTF	NA	NA	NA	NA	NA	NA	NA	NA	NA
	BCIN_16g01710	Transcription_Regulator	BCIN_16g01710	-1.26977	7.11185890980322e-84	DE_Down	-1.19061	1.4005025748894e-52	DE_Down	C2H2//C2H2	itak_deepTF//itak_NA	NA	NA	NA	NA	NA	NA	NA	NA	NA
	BCIN_16g01860	Transcription_Regulator	BCIN_16g01860	2.88727	4.08883386083211e-262	DE_UP	2.96841	1.81693254939479e-259	DE_UP	zn-clus	itak_deepTF	PF00172//PF11951	Fungal Zn(2)-Cys(6) binuclear cluster domain//Fungal specific transcription factor domain	IPR001138//IPR021858	Zn(2)Cys(6) fungal-type DNA-binding domain//Fungal transcription factor	K21547	PRO1; C6 transcription factor Pro1	GO:0000981(InterPro)|GO:0006355(InterPro)|GO:0008270(InterPro)//-	NA	NA
	BCIN_16g02090	Transcription_Regulator	Bcltf2	-1.5038	1.84426735286071e-18	DE_Down	-1.42632	1.61838132764998e-11	DE_Down	C2H2//C2H2	itak_deepTF//itak_deepTF	PF00096//PF00096//PF00096//PF00096//PF00096//PF00096	Zinc finger, C2H2 type//Zinc finger, C2H2 type//Zinc finger, C2H2 type//Zinc finger, C2H2 type//Zinc finger, C2H2 type//Zinc finger, C2H2 type	IPR013087//IPR013087//IPR013087//IPR013087//IPR013087//IPR013087	Zinc finger C2H2-type//Zinc finger C2H2-type//Zinc finger C2H2-type//Zinc finger C2H2-type//Zinc finger C2H2-type//Zinc finger C2H2-type	N/A//N/A	N/A//N/A	-//-//-//-//-//-	NA	NA
	BCIN_16g02240	Transcription_Regulator	BCIN_16g02240	-0.880154	1.68181490993197e-05	DE_Down	-0.799709	0.000909325	DE_Down	N/A//N/A	NA_deepTF//NA_deepTF	PF13919//PF13919	Asx homology domain//Asx homology domain	IPR028020//IPR028020	ASX, DEUBAD domain//ASX, DEUBAD domain	N/A//N/A	N/A//N/A	-//-	NA	NA
	BCIN_16g03200	Transcription_Regulator	BCIN_16g03200	-0.729588	9.606021646703e-12	DE_Down	-0.651853	2.24822988849313e-07	DE_Down	zn-clus	itak_deepTF	PF00172//PF04082	Fungal Zn(2)-Cys(6) binuclear cluster domain//Fungal specific transcription factor domain	IPR001138//IPR007219	Zn(2)Cys(6) fungal-type DNA-binding domain//Transcription factor domain, fungi	N/A	N/A	GO:0000981(InterPro)|GO:0006355(InterPro)|GO:0008270(InterPro)//GO:0003677(InterPro)|GO:0006351(InterPro)|GO:0008270(InterPro)	NA	NA
	BCIN_16g03320	Transcription_Regulator	BCIN_16g03320	2.55336	0	DE_UP	2.63237	0	DE_UP	N/A	NA_deepTF	NA	NA	NA	NA	NA	NA	NA	NA	NA
	BCIN_16g03730	Transcription_Regulator	BCIN_16g03730	-1.04118	9.91046672976347e-17	DE_Down	-0.963705	9.33614128274278e-11	DE_Down	SET	itak_deepTF	PF00856	SET domain	IPR001214	SET domain	K11429	SUV420H; [histone H4]-N-methyl-L-lysine20 N-methyltransferase [EC:2.1.1.362]	GO:0005515(InterPro)	NA	NA
	BCIN_16g04080	Transcription_Regulator	BCIN_16g04080	1.71036	2.00510155880773e-91	DE_UP	1.78912	5.23360461641009e-101	DE_UP	N/A	NA_deepTF	NA	NA	NA	NA	NA	NA	NA	NA	NA
	BCIN_16g04130	Transcription_Regulator	BCIN_16g04130	0.903941	9.59498816127115e-08	DE_UP	0.984935	2.17578017481048e-08	DE_UP	N/A	NA_deepTF	PF00165//PF02805	Bacterial regulatory helix-turn-helix proteins, AraC family//Metal binding domain of Ada	IPR018060//IPR004026	DNA binding HTH domain, AraC-type//Ada DNA repair, metal-binding	N/A	N/A	GO:0003700(InterPro)|GO:0006355(InterPro)|GO:0043565(InterPro)//GO:0003677(InterPro)|GO:0006281(InterPro)|GO:0006355(InterPro)|GO:0008168(InterPro)|GO:0008270(InterPro)	NA	NA
	BCIN_16g04680	Transcription_Regulator	BCIN_16g04680	2.05981	4.61611842093641e-242	DE_UP	2.1393	2.67475953428386e-236	DE_UP	N/A//N/A	NA_deepTF//NA_deepTF	PF08633//PF08633	Rox3 mediator complex subunit//Rox3 mediator complex subunit	IPR013942//IPR013942	Mediator complex, subunit Med19, fungi//Mediator complex, subunit Med19, fungi	N/A//N/A	N/A//N/A	GO:0003712(InterPro)|GO:0006357(InterPro)|GO:0016592(InterPro)//GO:0003712(InterPro)|GO:0006357(InterPro)|GO:0016592(InterPro)	NA	NA
	BCIN_16g04710	Transcription_Regulator	Bctup1	0.28657	9.58175619600223e-07	DE_UP	0.365847	8.85284014756076e-07	DE_UP	N/A	N/A	PF08581//PF00400//PF00400//PF00400//PF00400//PF00400//PF00400//PF00400	Tup N-terminal//WD domain, G-beta repeat//WD domain, G-beta repeat//WD domain, G-beta repeat//WD domain, G-beta repeat//WD domain, G-beta repeat//WD domain, G-beta repeat//WD domain, G-beta repeat	IPR013890//IPR001680//IPR001680//IPR001680//IPR001680//IPR001680//IPR001680//IPR001680	Transcriptional repressor Tup1, N-terminal//WD40 repeat//WD40 repeat//WD40 repeat//WD40 repeat//WD40 repeat//WD40 repeat//WD40 repeat	K06666	TUP1; general transcriptional corepressor TUP1	-//GO:0005515(InterPro)//GO:0005515(InterPro)//GO:0005515(InterPro)//GO:0005515(InterPro)//GO:0005515(InterPro)//GO:0005515(InterPro)//GO:0005515(InterPro)	NA	NA

### Sheet: S4F-Viability
	Supplementary Table 4F. Summary of the DE genes coding for apoptosis and cell wall integrity related processes. First, each gene is characterized by a function category. Then, each gene is characterized for the differences of expression between the confrontation and control conditions in both edgeR and DESeq2 (log2FC, adjusted pvalue and behaviour). Finally, each gene is characterized by diverse functional annotations.
	LocusTag	FinalCategory	GeneName	[BcPp_hpi12-CBc_hpi12].FDR	[BcPp_hpi12-CBc_hpi12].DE_behaviour	log2FoldChange	padj	DE_behaviour	BcPp_Expressed	CBc_Expressed	Annotation_Code	Annotation_Description	PhibaseMatch	Similarity
	BCIN_01g03790	CellWallSynthesisIntegrity	BcCHSIV	3.0986167534424e-81	DE_UP	1.00264	2.22938256817741e-78	DE_UP	TRUE	TRUE	PF03142//PF03142	Chitin synthase//Chitin synthase	NA	NA
	BCIN_01g10490	ApoptosisActivators	Bcrsm23	2.16929685112308e-08	DE_UP	0.597414	7.60746236387631e-10	DE_UP	TRUE	TRUE	PF10236	Mitochondrial ribosomal death-associated protein 3	NA	NA
	BCIN_02g01150	ApoptosisActivators	BCIN_02g01150	0.000920586	DE_UP	0.769644	0.000321084	DE_UP	TRUE	TRUE	PF00656	Caspase domain	NA	NA
	BCIN_02g06930	CellWallSynthesisIntegrity	BCIN_02g06930	0	DE_UP	1.80627	0	DE_UP	TRUE	TRUE	PF14288//PF02364	1,3-beta-glucan synthase subunit FKS1, domain-1//1,3-beta-glucan synthase component	NA	NA
	BCIN_02g06940	CellWallSynthesisIntegrity	Bcgas1	0	DE_UP	1.73713	0	DE_UP	TRUE	TRUE	PF03198//PF07983	Glucanosyltransferase//X8 domain	NA	NA
	BCIN_03g07700	CellWallSynthesisIntegrity	BCIN_03g07700	0	DE_UP	3.2536	0	DE_UP	TRUE	TRUE	PF12273//PF12273	Chitin synthesis regulation, resistance to Congo red//Chitin synthesis regulation, resistance to Congo red	NA	NA
	BCIN_04g01310	CellWallSynthesisIntegrity	BCIN_04g01310	4.52761757848918e-320	DE_UP	1.48229	0	DE_UP	TRUE	TRUE	PF12454	GPI-anchored cell wall organization protein	NA	NA
	BCIN_04g01420	ApoptosisInhibitors	Bcdre2	2.58880606392476e-232	DE_UP	1.87113	3.19699713350826e-240	DE_UP	TRUE	TRUE	PF05093//PF16803	Cytokine-induced anti-apoptosis inhibitor 1, Fe-S biogenesis//Fe-S cluster assembly protein DRE2 N-terminus	NA	NA
	BCIN_04g03120	CellWallSynthesisIntegrity	BcCHSIIIa	4.03398052355714e-11	DE_UP	0.391764	5.99309525417331e-17	DE_UP	TRUE	TRUE	PF01644//PF08407	Chitin synthase//Chitin synthase N-terminal	Q8TG14#PHI:549_PHI:2359#BCCHS3a_Bcchs3a#40559#Botrytis_cinerea#reduced_virulence_unaffected_pathogenicity	100
	BCIN_04g06040	CellWallSynthesisIntegrity	BCIN_04g06040	1.66878896472763e-300	DE_UP	4.44806	1.02955449331757e-259	DE_UP	TRUE	TRUE	PF13632	Glycosyl transferase family group 2	NA	NA
	BCIN_05g01530	CellWallSynthesisIntegrity	BCIN_05g01530	0	DE_Down	-2.37536	0	DE_Down	TRUE	TRUE	PF13632	Glycosyl transferase family group 2	NA	NA
	BCIN_05g02050	ApoptosisActivators	Bcalo1	2.8583847029424e-06	DE_Down	-0.523384	0.000401641	DE_Down	TRUE	TRUE	PF07992	Pyridine nucleotide-disulphide oxidoreductase	NA	NA
	BCIN_05g02460	ApoptosisInhibitors	BCIN_05g02460	0	DE_UP	4.42357	0	DE_UP	TRUE	TRUE	PF01027	Inhibitor of apoptosis-promoting Bax1	NA	NA
	BCIN_05g03020	CellWallSynthesisIntegrity	BCIN_05g03020	3.06128974672463e-286	DE_UP	2.35041	5.54436133108506e-302	DE_UP	TRUE	TRUE	PF12273	Chitin synthesis regulation, resistance to Congo red	NA	NA
	BCIN_05g05090	CellWallSynthesisIntegrity	Bcgas2	8.24578369674965e-31	DE_Down	-1.45357	1.08947583831813e-18	DE_Down	TRUE	TRUE	PF03198	Glucanosyltransferase	NA	NA
	BCIN_06g03790	CellWallSynthesisIntegrity	BCIN_06g03790	2.26597426002645e-11	DE_Down	-0.839627	2.1770856509479e-07	DE_Down	TRUE	TRUE	PF13632	Glycosyl transferase family group 2	NA	NA
	BCIN_07g03340	ApoptosisActivators	Bcnma	0	DE_UP	2.70039	0	DE_UP	TRUE	TRUE	PF12812//PF12812//PF13365	PDZ-like domain//PDZ-like domain//Trypsin-like peptidase domain	E2GL14#PHI:2334#BcNma#40559#Botrytis_cinerea#reduced_virulence	99.708
	BCIN_07g06540	CellWallSynthesisIntegrity	BCIN_07g06540	0.000636047	DE_UP	0.549712	0.000121887	DE_UP	TRUE	TRUE	PF03935	Beta-glucan synthesis-associated protein SKN1/KRE6/Sbg1	NA	NA
	BCIN_08g04010	CellWallSynthesisIntegrity	Bcchs7	0.000190306	DE_UP	0.324033	1.74563608460459e-05	DE_UP	TRUE	TRUE	PF12271	Chitin synthase export chaperone	NA	NA
	BCIN_09g01210	CellWallSynthesisIntegrity	BcCHSI	3.45245058843536e-19	DE_Down	-0.687282	1.6562132961293e-12	DE_Down	TRUE	TRUE	PF01644//PF08407	Chitin synthase//Chitin synthase N-terminal	NA	NA
	BCIN_09g01300	CellWallSynthesisIntegrity	BCIN_09g01300	1.52435121826446e-36	DE_UP	1.09319	1.05882083449968e-39	DE_UP	TRUE	TRUE	PF13632	Glycosyl transferase family group 2	NA	NA
	BCIN_09g06270	CellWallSynthesisIntegrity	Bcchs5	2.11132946530399e-08	DE_Down	-0.415858	2.766574006671e-05	DE_Down	TRUE	TRUE	PF16892//PF16893//PF12738	Chitin biosynthesis protein CHS5 N-terminus//Fibronectin type III domain//twin BRCT domain	NA	NA
	BCIN_09g06500	ApoptosisActivators	Bcalo1	5.45316639553042e-07	DE_Down	-0.351156	0.000482391	DE_Down	TRUE	TRUE	PF04030//PF01565//PF04030//PF01565	D-arabinono-1,4-lactone oxidase//FAD binding domain//D-arabinono-1,4-lactone oxidase//FAD binding domain	NA	NA
	BCIN_12g01380	CellWallSynthesisIntegrity	BcCHSII	6.73384210207473e-17	DE_Down	-0.779497	4.56354873873897e-11	DE_Down	TRUE	TRUE	PF01644//PF08407//PF01644//PF08407	Chitin synthase//Chitin synthase N-terminal//Chitin synthase//Chitin synthase N-terminal	NA	NA
	BCIN_12g01540	CellWallSynthesisIntegrity	BCIN_12g01540	0	DE_Down	-3.95609	1.2408411232237e-154	DE_Down	TRUE	TRUE	PF13632	Glycosyl transferase family group 2	NA	NA
	BCIN_12g05360	CellWallSynthesisIntegrity	BcCHSVI	1.38514109218003e-126	DE_UP	1.1787	4.54148327852239e-110	DE_UP	TRUE	TRUE	PF03142//PF00173//PF08766	Chitin synthase//Cytochrome b5-like Heme/Steroid binding domain//DEK C terminal domain	Q6R3R4#PHI:3730#BcChsVI#40559#Botrytis_cinerea#reduced_virulence	94.239
	BCIN_12g05370	CellWallSynthesisIntegrity	BcCHSV	5.2461088060002e-89	DE_UP	0.917515	1.43022713972901e-115	DE_UP	TRUE	TRUE	PF00173//PF00063//PF03142//PF08766	Cytochrome b5-like Heme/Steroid binding domain//Myosin head (motor domain)//Chitin synthase//DEK C terminal domain	NA	NA
	BCIN_14g02820	CellWallSynthesisIntegrity	BCIN_14g02820	3.1959240287445e-09	DE_UP	0.532527	8.21208511377941e-11	DE_UP	TRUE	TRUE	PF03935	Beta-glucan synthesis-associated protein SKN1/KRE6/Sbg1	NA	NA
	BCIN_14g03970	CellWallSynthesisIntegrity	BCIN_14g03970	0	DE_UP	1.98984	0	DE_UP	TRUE	TRUE	PF03198	Glucanosyltransferase	NA	NA
	BCIN_15g03440	CellWallSynthesisIntegrity	BCIN_15g03440	1.45954620637042e-12	DE_Down	-0.770889	3.94047996892594e-08	DE_Down	TRUE	TRUE	PF12271	Chitin synthase export chaperone	NA	NA
	BCIN_15g04140	ApoptosisInhibitors	Bcbir1	1.00357564345312e-32	DE_Down	-2.14582	1.05014023435963e-17	DE_Down	TRUE	TRUE	PF00653//PF00653	Inhibitor of Apoptosis domain//Inhibitor of Apoptosis domain	NA	NA

### Sheet: S4G-DetoxTransporters
	Supplementary Table 4G. Summary of the DE genes coding for detoxification transporters. First, each gene is characterized by a function category. Then, each gene is characterized for the differences of expression between the confrontation and control conditions in both edgeR and DESeq2 (log2FC, adjusted pvalue and behaviour). Finally, each gene is characterized by diverse functional annotations.
	LocusTag	FinalCategory	GeneName	[BcPp_hpi12-CBc_hpi12].logFC	[BcPp_hpi12-CBc_hpi12].FDR	[BcPp_hpi12-CBc_hpi12].DE_behaviour	log2FoldChange	padj	DE_behaviour	BcPp_Expressed	CBc_Expressed	TCDB_query_name	TCDB_description	TCDB_E-valuE	Annotation_Code	Annotation_Description	PhibaseMatch	Similarity
	BCIN_01g00710	DetoxificationTransporter	Bcaqp7	1.11615	2.98370312234442e-07	DE_UP	1.20031	2.78036696381823e-07	DE_UP	TRUE	TRUE	1.A.8	The Major Intrinsic Protein (MIP) Family	1.8e-71	PF00230	Major intrinsic protein	NA	NA
	BCIN_01g00870	DetoxificationTransporter	BCIN_01g00870	-1.06902	2.79862300732204e-11	DE_Down	-0.989728	1.70720244380797e-07	DE_Down	TRUE	TRUE	2.A.1	The Major Facilitator Superfamily (MFS)	2.6e-25	PF07690	Major Facilitator Superfamily	NA	NA
	BCIN_01g01320	DetoxificationTransporter	BCIN_01g01320	3.23764	1.76783008474082e-190	DE_UP	3.31728	8.26765162080637e-160	DE_UP	TRUE	TRUE	2.A.2//2.A.1	The Glycoside-Pentoside-Hexuronide (GPH):Cation Symporter Family//The Major Facilitator Superfamily (MFS)	4.7E-11//1.3E-19	PF00083	Sugar (and other) transporter	NA	NA
	BCIN_01g01430	DetoxificationTransporter	BCIN_01g01430	1.43516	2.97825293970131e-23	DE_UP	1.51744	2.04415348156744e-23	DE_UP	TRUE	TRUE	2.A.1	The Major Facilitator Superfamily (MFS)	4.7e-24	PF07690	Major Facilitator Superfamily	NA	NA
	BCIN_01g01740	DetoxificationTransporter	BCIN_01g01740	2.08089	1.27172551553629e-78	DE_UP	2.16072	2.99954236497777e-88	DE_UP	TRUE	TRUE	3.A.1	The ATP-binding Cassette (ABC) Superfamily	1.2e-51	PF12848//PF00005	ABC transporter	NA	NA
	BCIN_01g03120	DetoxificationTransporter	BCIN_01g03120	-2.19458	1.59279573312635e-44	DE_Down	-2.1167	4.62189974323866e-24	DE_Down	TRUE	TRUE	2.A.1	The Major Facilitator Superfamily (MFS)	2.4e-18	PF07690	Major Facilitator Superfamily	NA	NA
	BCIN_01g03400	DetoxificationTransporter	BCIN_01g03400	0.625246	7.5557106528664e-06	DE_UP	0.703996	9.0454910174495e-07	DE_UP	TRUE	TRUE	2.A.1	The Major Facilitator Superfamily (MFS)	4.5e-16	PF07690	Major Facilitator Superfamily	NA	NA
	BCIN_01g03740	DetoxificationTransporter	BCIN_01g03740	-1.24563	1.46239266630348e-24	DE_Down	-1.16649	1.47249822301083e-15	DE_Down	TRUE	TRUE	3.A.1//8.A.212	The ATP-binding Cassette (ABC) Superfamily//The d-Amino Acid Peptidase (dAAP) Family	3.5E-182//6.4E-26	PF00664//PF00005	ABC transporter transmembrane region//ABC transporter	NA	NA
	BCIN_01g03940	DetoxificationTransporter	BCIN_01g03940	1.03557	4.11238637297915e-88	DE_UP	1.11481	4.56033564407172e-94	DE_UP	TRUE	TRUE	2.A.1	The Major Facilitator Superfamily (MFS)	2.3e-28	PF00083	Sugar (and other) transporter	NA	NA
	BCIN_01g04180	DetoxificationTransporter	BCIN_01g04180	3.77318	7.16959733835204e-202	DE_UP	3.85363	2.68653036805273e-207	DE_UP	TRUE	TRUE	2.A.1	The Major Facilitator Superfamily (MFS)	3.8e-12	PF07690	Major Facilitator Superfamily	NA	NA
	BCIN_01g05890	DetoxificationTransporter	Bmr1	1.28672	9.26069644025518e-122	DE_UP	1.36543	1.3730356544492e-116	DE_UP	TRUE	TRUE	3.A.1	The ATP-binding Cassette (ABC) Superfamily	1e-68	PF19055//PF01061//PF00005//PF06422//PF14510	ABC-2 type transporter//ABC transporter//CDR ABC transporter//ABC-transporter N-terminal	NA	NA
	BCIN_01g06310	DetoxificationTransporter	BCIN_01g06310	0.665536	0.000657732	DE_UP	0.743842	0.000187184	DE_UP	TRUE	TRUE	2.A.1	The Major Facilitator Superfamily (MFS)	5.3e-33	PF00083	Sugar (and other) transporter	NA	NA
	BCIN_01g06740	DetoxificationTransporter	BCIN_01g06740	-0.910146	5.6061753557353e-10	DE_Down	-0.831968	1.24464381553575e-06	DE_Down	TRUE	TRUE	2.A.1	The Major Facilitator Superfamily (MFS)	5.1e-19	PF07690	Major Facilitator Superfamily	NA	NA
	BCIN_01g07220	DetoxificationTransporter	BCIN_01g07220	2.09708	3.93884986419769e-21	DE_UP	2.17392	7.9818569397158e-23	DE_UP	TRUE	TRUE	8.A.212//3.A.1	The d-Amino Acid Peptidase (dAAP) Family//The ATP-binding Cassette (ABC) Superfamily	1.00E-20//2.9E-144	PF00664//PF00005	ABC transporter transmembrane region//ABC transporter	NA	NA
	BCIN_01g07270	DetoxificationTransporter	Bchxt19	-0.328763	5.22180497592973e-07	DE_Down	-0.249578	0.000644916	DE_Down	TRUE	TRUE	2.A.1	The Major Facilitator Superfamily (MFS)	2.5e-32	PF00083	Sugar (and other) transporter	NA	NA
	BCIN_01g07660	DetoxificationTransporter	BCIN_01g07660	1.4479	4.86563708719864e-139	DE_UP	1.52643	5.19366206028029e-140	DE_UP	TRUE	TRUE	8.A.212//3.A.1	The d-Amino Acid Peptidase (dAAP) Family//The ATP-binding Cassette (ABC) Superfamily	1.4E-13//1.2E-138	PF00664//PF00005	ABC transporter transmembrane region//ABC transporter	NA	NA
	BCIN_01g08030	DetoxificationTransporter	Bcgcn20	0.375364	5.25299769100554e-05	DE_UP	0.453715	8.00638950644892e-06	DE_UP	TRUE	TRUE	3.A.1	The ATP-binding Cassette (ABC) Superfamily	3.2e-56	PF00005//PF12848	ABC transporter	NA	NA
	BCIN_01g08510	DetoxificationTransporter	BCIN_01g08510	1.47906	4.87751810988343e-60	DE_UP	1.55853	5.33642556813547e-63	DE_UP	TRUE	TRUE	2.A.1	The Major Facilitator Superfamily (MFS)	1.3e-25	PF07690	Major Facilitator Superfamily	NA	NA
	BCIN_01g08590	DetoxificationTransporter	BCIN_01g08590	1.77615	7.37333292735735e-29	DE_UP	1.85777	1.4344638990954e-32	DE_UP	TRUE	TRUE	9.B.316	The Nitrosoguanidine Resistance or DUF3533 (NGR) Family	4.1e-87	PF12051	Protein of unknown function (DUF3533)	NA	NA
	BCIN_01g09320	DetoxificationTransporter	BCIN_01g09320	1.77175	0	DE_UP	1.8507	0	DE_UP	TRUE	TRUE	3.A.3	The P-type ATPase (P-ATPase) Superfamily	5e-220	PF00702//PF00122//PF00690//PF13246//PF00689	haloacid dehalogenase-like hydrolase//E1-E2 ATPase//Cation transporter/ATPase, N-terminus//Cation transport ATPase (P-type)//Cation transporting ATPase, C-terminus	NA	NA
	BCIN_01g09910	DetoxificationTransporter	Bcmfs1	1.33785	1.09315718964546e-79	DE_UP	1.41775	6.41741269737025e-80	DE_UP	TRUE	TRUE	2.A.1	The Major Facilitator Superfamily (MFS)	2.3e-16	PF07690	Major Facilitator Superfamily	Q9P8L8#PHI:544#BCMFS1#40559#Botrytis_cinerea#unaffected_pathogenicity	100
	BCIN_01g11200	DetoxificationTransporter	BCIN_01g11200	0.758543	2.01816033237728e-05	DE_UP	0.83842	3.77214732044905e-06	DE_UP	TRUE	TRUE	2.A.1	The Major Facilitator Superfamily (MFS)	3.2e-13	PF07690	Major Facilitator Superfamily	NA	NA
	BCIN_02g00080	DetoxificationTransporter	BCIN_02g00080	-0.448847	3.87894674924789e-12	DE_Down	-0.369643	3.13620012552647e-07	DE_Down	TRUE	TRUE	2.A.1	The Major Facilitator Superfamily (MFS)	5.1e-16	PF00083	Sugar (and other) transporter	NA	NA
	BCIN_02g00790	DetoxificationTransporter	BCIN_02g00790	0.710749	7.92647385512023e-37	DE_UP	0.789376	1.18346730304854e-35	DE_UP	TRUE	TRUE	3.A.1//8.A.212	The ATP-binding Cassette (ABC) Superfamily//The d-Amino Acid Peptidase (dAAP) Family	2.3E-167//9.8E-21	PF00005//PF00664	ABC transporter//ABC transporter transmembrane region	NA	NA
	BCIN_02g01440	DetoxificationTransporter	BCIN_02g01440	1.39745	7.94127212219502e-24	DE_UP	1.47448	6.87365842355169e-25	DE_UP	TRUE	TRUE	9.B.12	The Sensitivity to Sodium or Salt Stress-induced Hydrophobic Peptide (Sna) Family	3.9e-18	PF01679	Proteolipid membrane potential modulator	NA	NA
	BCIN_02g01500	DetoxificationTransporter	BCIN_02g01500	-1.52488	1.25260528786297e-16	DE_Down	-1.44572	2.40000955387884e-10	DE_Down	TRUE	TRUE	2.A.1	The Major Facilitator Superfamily (MFS)	1.5e-16	PF07690	Major Facilitator Superfamily	NA	NA
	BCIN_02g03000	DetoxificationTransporter	BCIN_02g03000	1.07509	3.43006378562842e-28	DE_UP	1.15389	8.21930637350376e-32	DE_UP	TRUE	TRUE	2.A.1	The Major Facilitator Superfamily (MFS)	6.5e-12	PF07690	Major Facilitator Superfamily	NA	NA
	BCIN_02g03050	DetoxificationTransporter	BCIN_02g03050	2.27002	2.23034086920351e-38	DE_UP	2.35208	8.13954199966699e-38	DE_UP	TRUE	TRUE	2.A.1	The Major Facilitator Superfamily (MFS)	1.5e-15	PF07690	Major Facilitator Superfamily	NA	NA
	BCIN_02g03560	DetoxificationTransporter	BCIN_02g03560	-0.950028	3.43299938692829e-27	DE_Down	-0.871962	2.12791699966484e-17	DE_Down	TRUE	TRUE	2.A.1	The Major Facilitator Superfamily (MFS)	2.6e-20	PF00083	Sugar (and other) transporter	NA	NA
	BCIN_02g03630	DetoxificationTransporter	Bcpdr11	1.92962	4.82804880742366e-52	DE_UP	2.01076	8.23829830343571e-58	DE_UP	TRUE	TRUE	3.A.1	The ATP-binding Cassette (ABC) Superfamily	2.6e-61	PF01061//PF00005//PF19055//PF06422	ABC-2 type transporter//ABC transporter//CDR ABC transporter	NA	NA
	BCIN_02g04760	DetoxificationTransporter	BCIN_02g04760	-0.908377	4.51211219990623e-25	DE_Down	-0.829723	2.82317594164686e-16	DE_Down	TRUE	TRUE	3.A.1	The ATP-binding Cassette (ABC) Superfamily	3e-135	PF00005//PF00664	ABC transporter//ABC transporter transmembrane region	NA	NA
	BCIN_02g04840	DetoxificationTransporter	BCIN_02g04840	0.750721	3.05619961592397e-10	DE_UP	0.829144	1.67010076485667e-11	DE_UP	TRUE	TRUE	2.A.1	The Major Facilitator Superfamily (MFS)	3.2e-26	PF00083	Sugar (and other) transporter	NA	NA
	BCIN_02g06320	DetoxificationTransporter	BCIN_02g06320	-1.81334	1.32697989403328e-120	DE_Down	-1.73454	1.6166789524207e-73	DE_Down	TRUE	TRUE	2.A.1	The Major Facilitator Superfamily (MFS)	1.4e-17	PF07690	Major Facilitator Superfamily	NA	NA
	BCIN_02g07440	DetoxificationTransporter	BCIN_02g07440	3.94655	0	DE_UP	4.02523	0	DE_UP	TRUE	TRUE	2.A.1	The Major Facilitator Superfamily (MFS)	3.2e-29	PF07690	Major Facilitator Superfamily	NA	NA
	BCIN_02g07720	DetoxificationTransporter	Bcyhk8	4.13541	0	DE_UP	4.21445	0	DE_UP	TRUE	TRUE	2.A.1	The Major Facilitator Superfamily (MFS)	2.4e-22	PF07690	Major Facilitator Superfamily	NA	NA
	BCIN_02g08500	DetoxificationTransporter	BCIN_02g08500	-1.39773	3.95548823176933e-20	DE_Down	-1.31958	9.67613368892358e-13	DE_Down	TRUE	TRUE	2.A.128	The Multidrug Resistance Exporter VanZ (VanZ) Family	3.5e-29	PF04892	VanZ like family	NA	NA
	BCIN_02g08750	DetoxificationTransporter	BCIN_02g08750	0.54624	8.25278729902816e-06	DE_UP	0.625173	1.2268771915563e-06	DE_UP	TRUE	TRUE	3.A.1	The ATP-binding Cassette (ABC) Superfamily	2.5e-88	PF00005//PF19055//PF01061	ABC transporter//ABC-2 type transporter	NA	NA
	BCIN_02g08950	DetoxificationTransporter	BCIN_02g08950	3.26619	0	DE_UP	3.34756	0	DE_UP	TRUE	TRUE	2.A.1	The Major Facilitator Superfamily (MFS)	9.9e-36	PF00083	Sugar (and other) transporter	NA	NA
	BCIN_02g09040	DetoxificationTransporter	BCIN_02g09040	-1.30611	4.01711618583167e-11	DE_Down	-1.22693	3.00633754927628e-07	DE_Down	TRUE	TRUE	2.A.1	The Major Facilitator Superfamily (MFS)	1.5e-17	PF07690	Major Facilitator Superfamily	NA	NA
	BCIN_02g09400	DetoxificationTransporter	BCIN_02g09400	3.08259	2.721347133278e-218	DE_UP	3.16236	2.49405525588771e-238	DE_UP	TRUE	TRUE	9.A.26	The Lipid-translocating Exporter (LTE) Family	1.4e-65	PF04479	RTA1 like protein	NA	NA
	BCIN_03g00110	DetoxificationTransporter	BCIN_03g00110	-0.945566	4.47350423622732e-07	DE_Down	-0.867253	8.29107899840977e-05	DE_Down	TRUE	TRUE	2.A.1	The Major Facilitator Superfamily (MFS)	2.4e-23	PF07690	Major Facilitator Superfamily	NA	NA
	BCIN_03g00930	DetoxificationTransporter	BCIN_03g00930	1.29072	1.4200853488689e-07	DE_UP	1.375	6.12866267191846e-08	DE_UP	TRUE	TRUE	2.A.1	The Major Facilitator Superfamily (MFS)	7.2e-22	PF07690	Major Facilitator Superfamily	NA	NA
	BCIN_03g01690	DetoxificationTransporter	BCIN_03g01690	3.74105	5.80839193379987e-84	DE_UP	3.82678	1.26773885335294e-91	DE_UP	TRUE	TRUE	3.A.1	The ATP-binding Cassette (ABC) Superfamily	4.3e-100	PF00664//PF00005	ABC transporter transmembrane region//ABC transporter	NA	NA
	BCIN_03g01830	DetoxificationTransporter	BCIN_03g01830	2.12973	3.23910723452655e-113	DE_UP	2.20986	7.16950466417759e-120	DE_UP	TRUE	TRUE	2.A.1	The Major Facilitator Superfamily (MFS)	4.9e-14	PF07690	Major Facilitator Superfamily	NA	NA
	BCIN_03g02050	DetoxificationTransporter	BCIN_03g02050	-1.1271	3.83240638253498e-21	DE_Down	-1.04809	1.20837272051173e-13	DE_Down	TRUE	TRUE	3.A.1//8.A.212	The ATP-binding Cassette (ABC) Superfamily//The d-Amino Acid Peptidase (dAAP) Family	4.9E-128//9.00E-13	PF00664//PF00005	ABC transporter transmembrane region//ABC transporter	NA	NA
	BCIN_03g02780	DetoxificationTransporter	BCIN_03g02780	0.369469	2.47204076313349e-06	DE_UP	0.448084	1.60717226331025e-07	DE_UP	TRUE	TRUE	3.A.1	The ATP-binding Cassette (ABC) Superfamily	7.4e-144	PF00005//PF00664	ABC transporter//ABC transporter transmembrane region	NA	NA
	BCIN_03g02800	DetoxificationTransporter	BCIN_03g02800	1.3464	5.89601250681891e-12	DE_UP	1.42859	1.5231103106928e-13	DE_UP	TRUE	TRUE	3.A.3	The P-type ATPase (P-ATPase) Superfamily	2.2e-177	PF00702//PF00690//PF00689//PF00122//PF13246	haloacid dehalogenase-like hydrolase//Cation transporter/ATPase, N-terminus//Cation transporting ATPase, C-terminus//E1-E2 ATPase//Cation transport ATPase (P-type)	NA	NA
	BCIN_03g02910	DetoxificationTransporter	BCIN_03g02910	1.62451	2.65923081023046e-17	DE_UP	1.70619	8.08131534208622e-20	DE_UP	TRUE	TRUE	2.A.1	The Major Facilitator Superfamily (MFS)	5.5e-13	PF07690	Major Facilitator Superfamily	NA	NA
	BCIN_03g03050	DetoxificationTransporter	BCIN_03g03050	-0.755471	1.23256542234894e-09	DE_Down	-0.676588	2.16043117170438e-06	DE_Down	TRUE	TRUE	2.A.7	The Drug/Metabolite Transporter (DMT) Superfamily	1.5e-16	NA	NA	NA	NA
	BCIN_03g03460	DetoxificationTransporter	BCIN_03g03460	0.926625	2.61328384171564e-23	DE_UP	1.00596	9.67107778357521e-24	DE_UP	TRUE	TRUE	2.A.1	The Major Facilitator Superfamily (MFS)	1.2e-23	PF07690	Major Facilitator Superfamily	NA	NA
	BCIN_03g04240	DetoxificationTransporter	BCIN_03g04240	-0.510167	1.71606894034004e-13	DE_Down	-0.430975	7.8052366698004e-08	DE_Down	TRUE	TRUE	2.A.7	The Drug/Metabolite Transporter (DMT) Superfamily	1.7e-17	NA	NA	NA	NA
	BCIN_03g05050	DetoxificationTransporter	Bcmfs1	3.94281	0	DE_UP	4.0229	0	DE_UP	TRUE	TRUE	2.A.1	The Major Facilitator Superfamily (MFS)	7.8e-22	PF07690	Major Facilitator Superfamily	NA	NA
	BCIN_03g05230	DetoxificationTransporter	BCIN_03g05230	0.913998	2.36929121231233e-27	DE_UP	0.9929	7.93844689416167e-30	DE_UP	TRUE	TRUE	2.A.1	The Major Facilitator Superfamily (MFS)	1.4e-27	PF07690	Major Facilitator Superfamily	NA	NA
	BCIN_03g06660	DetoxificationTransporter	BCIN_03g06660	2.8703	7.26730239884051e-48	DE_UP	2.95192	6.80074784416017e-56	DE_UP	TRUE	TRUE	2.A.1	The Major Facilitator Superfamily (MFS)	4.5e-16	PF07690	Major Facilitator Superfamily	NA	NA
	BCIN_04g02670	DetoxificationTransporter	BCIN_04g02670	3.65142	0	DE_UP	3.73061	0	DE_UP	TRUE	TRUE	2.A.1	The Major Facilitator Superfamily (MFS)	2e-23	PF00083	Sugar (and other) transporter	NA	NA
	BCIN_04g02680	DetoxificationTransporter	BCIN_04g02680	4.44334	0	DE_UP	4.52286	0	DE_UP	TRUE	TRUE	2.A.1	The Major Facilitator Superfamily (MFS)	6.6e-20	PF07690	Major Facilitator Superfamily	NA	NA
	BCIN_04g02930	DetoxificationTransporter	Bmr5	2.7736	1.29746090961136e-64	DE_UP	2.8541	3.77641062875538e-75	DE_UP	TRUE	TRUE	3.A.1	The ATP-binding Cassette (ABC) Superfamily	1.6e-66	PF01061//PF14510//PF06422//PF00005//PF19055	ABC-2 type transporter//ABC-transporter N-terminal//CDR ABC transporter//ABC transporter	NA	NA
	BCIN_04g04040	DetoxificationTransporter	Bcyea4	-0.731938	1.52108455471644e-08	DE_Down	-0.65343	1.15945699892711e-05	DE_Down	TRUE	TRUE	2.A.7	The Drug/Metabolite Transporter (DMT) Superfamily	5e-20	PF08449	UAA transporter family	NA	NA
	BCIN_04g05130	DetoxificationTransporter	Bcpxa2	-0.675185	3.07970773353903e-13	DE_Down	-0.597282	9.82295282183948e-08	DE_Down	TRUE	TRUE	3.A.1	The ATP-binding Cassette (ABC) Superfamily	2.8e-33	PF00005//PF06472	ABC transporter//ABC transporter transmembrane region 2	NA	NA
	BCIN_04g06310	DetoxificationTransporter	Bcatx1	2.66789	0	DE_UP	2.74681	0	DE_UP	TRUE	TRUE	9.B.462	The Atx1 Copper Ion Chaparone or Transport Protein (Atx1) Family	4.5e-22	PF00403	Heavy-metal-associated domain	A7EZX1#PHI:11004#SS1G_10888_(SsATX1)#5180#Sclerotinia_sclerotiorum#reduced_virulence_increased_virulence_(hypervirulence)	80.851
	BCIN_04g06390	DetoxificationTransporter	BCIN_04g06390	1.74742	8.08016870410484e-26	DE_UP	1.82739	2.48504365480177e-27	DE_UP	TRUE	TRUE	2.A.1	The Major Facilitator Superfamily (MFS)	3.6e-15	PF07690	Major Facilitator Superfamily	NA	NA
	BCIN_04g06410	DetoxificationTransporter	BCIN_04g06410	1.43834	1.34393716450631e-61	DE_UP	1.51739	3.29492753938038e-67	DE_UP	TRUE	TRUE	2.A.1	The Major Facilitator Superfamily (MFS)	1.1e-23	PF00083	Sugar (and other) transporter	NA	NA
	BCIN_05g00570	DetoxificationTransporter	BCIN_05g00570	-1.96151	1.67260418120296e-62	DE_Down	-1.88243	3.11171925550225e-35	DE_Down	TRUE	TRUE	2.A.7	The Drug/Metabolite Transporter (DMT) Superfamily	7.1e-13	PF03151	Triose-phosphate Transporter family	NA	NA
	BCIN_05g01200	DetoxificationTransporter	BCIN_05g01200	1.97421	2.03332418118699e-114	DE_UP	2.05381	7.38002334992825e-123	DE_UP	TRUE	TRUE	2.A.1	The Major Facilitator Superfamily (MFS)	5.2e-27	PF07690	Major Facilitator Superfamily	NA	NA
	BCIN_05g01610	DetoxificationTransporter	Bcpxa1	0.3119	0.000273841	DE_UP	0.390486	3.454703743677e-05	DE_UP	TRUE	TRUE	3.A.1	The ATP-binding Cassette (ABC) Superfamily	5.5e-25	PF00005//PF06472	ABC transporter//ABC transporter transmembrane region 2	NA	NA
	BCIN_05g02090	DetoxificationTransporter	BCIN_05g02090	0.979586	1.37438639502725e-14	DE_UP	1.05935	1.69434547131134e-15	DE_UP	TRUE	TRUE	9.A.26	The Lipid-translocating Exporter (LTE) Family	3.5e-67	PF04479	RTA1 like protein	NA	NA
	BCIN_05g03610	DetoxificationTransporter	BCIN_05g03610	0.965969	1.68325821501628e-46	DE_UP	1.04393	5.91240155049859e-39	DE_UP	TRUE	TRUE	3.A.1	The ATP-binding Cassette (ABC) Superfamily	2.4e-141	PF00005//PF00664	ABC transporter//ABC transporter transmembrane region	NA	NA
	BCIN_05g04760	DetoxificationTransporter	BCIN_05g04760	-1.34744	1.66784585039522e-16	DE_Down	-1.27122	2.05283399596212e-10	DE_Down	TRUE	TRUE	2.A.1	The Major Facilitator Superfamily (MFS)	6.4e-14	PF07690	Major Facilitator Superfamily	NA	NA
	BCIN_05g07520	DetoxificationTransporter	Bchex3	-1.98216	3.66137629534281e-148	DE_Down	-1.90351	1.19861979245891e-89	DE_Down	TRUE	TRUE	2.A.1	The Major Facilitator Superfamily (MFS)	2.7e-39	PF00083	Sugar (and other) transporter	NA	NA
	BCIN_05g07600	DetoxificationTransporter	BCIN_05g07600	-1.33192	1.73215346909745e-15	DE_Down	-1.25299	6.35715529235455e-10	DE_Down	TRUE	TRUE	2.A.1	The Major Facilitator Superfamily (MFS)	5.6e-18	PF07690	Major Facilitator Superfamily	NA	NA
	BCIN_05g08140	DetoxificationTransporter	BCIN_05g08140	0.919931	6.44478718783878e-24	DE_UP	1.0002	2.8125520838593e-25	DE_UP	TRUE	TRUE	8.A.212//3.A.1	The d-Amino Acid Peptidase (dAAP) Family//The ATP-binding Cassette (ABC) Superfamily	8.8E-13//2.2E-139	PF00005//PF12698	ABC transporter//ABC-2 family transporter protein	NA	NA
	BCIN_06g00150	DetoxificationTransporter	BCIN_06g00150	-1.82828	2.31012028517106e-47	DE_Down	-1.74886	2.38877825559748e-27	DE_Down	TRUE	TRUE	2.A.1	The Major Facilitator Superfamily (MFS)	3.6e-35	PF00083	Sugar (and other) transporter	NA	NA
	BCIN_06g00430	DetoxificationTransporter	BCIN_06g00430	1.67968	4.90293618647653e-103	DE_UP	1.75896	2.52859212750241e-92	DE_UP	TRUE	TRUE	3.A.1	The ATP-binding Cassette (ABC) Superfamily	3e-134	PF00005//PF00664	ABC transporter//ABC transporter transmembrane region	NA	NA
	BCIN_06g01490	DetoxificationTransporter	BCIN_06g01490	0.988819	1.4752350072549e-10	DE_UP	1.06918	7.01371948183542e-12	DE_UP	TRUE	TRUE	2.A.1	The Major Facilitator Superfamily (MFS)	1.8e-19	PF07690	Major Facilitator Superfamily	NA	NA
	BCIN_06g02410	DetoxificationTransporter	BCIN_06g02410	1.22932	9.61917256907494e-42	DE_UP	1.30838	1.24966138607261e-46	DE_UP	TRUE	TRUE	2.A.7	The Drug/Metabolite Transporter (DMT) Superfamily	4e-14	PF03151	Triose-phosphate Transporter family	NA	NA
	BCIN_06g02420	DetoxificationTransporter	Bcadp1	1.00492	4.91298501000313e-79	DE_UP	1.08428	9.31580353497016e-79	DE_UP	TRUE	TRUE	3.A.1	The ATP-binding Cassette (ABC) Superfamily	3.7e-53	PF00005//PF19055//PF01061	ABC transporter//ABC-2 type transporter	NA	NA
	BCIN_06g02490	DetoxificationTransporter	BCIN_06g02490	6.99678	0	DE_UP	7.07625	0	DE_UP	TRUE	TRUE	9.B.12	The Sensitivity to Sodium or Salt Stress-induced Hydrophobic Peptide (Sna) Family	8.1e-24	PF01679	Proteolipid membrane potential modulator	NA	NA
	BCIN_06g02770	DetoxificationTransporter	BCIN_06g02770	0.748882	3.85586361671563e-54	DE_UP	0.827702	1.68427256224722e-43	DE_UP	TRUE	TRUE	8.A.73	The Mitochondrial ATP synthase Stress-responsive Protein (MASP) Family	4.1e-15	PF04911	ATP synthase j chain	NA	NA
	BCIN_06g03970	DetoxificationTransporter	BCIN_06g03970	0.454022	9.56595474639492e-05	DE_UP	0.533122	1.20200975599191e-05	DE_UP	TRUE	TRUE	2.A.1	The Major Facilitator Superfamily (MFS)	1.8e-20	PF07690	Major Facilitator Superfamily	NA	NA
	BCIN_06g04140	DetoxificationTransporter	BCIN_06g04140	-2.20295	1.46331549211384e-147	DE_Down	-2.1248	7.13891278421948e-83	DE_Down	TRUE	TRUE	2.A.1	The Major Facilitator Superfamily (MFS)	1.8e-32	PF00083	Sugar (and other) transporter	NA	NA
	BCIN_06g04400	DetoxificationTransporter	BCIN_06g04400	0.423648	0.000478366	DE_UP	0.504806	0.000148567	DE_UP	TRUE	TRUE	1.A.8	The Major Intrinsic Protein (MIP) Family	1.1e-84	PF00230	Major intrinsic protein	NA	NA
	BCIN_06g04700	DetoxificationTransporter	Bcgit1	-0.770662	3.3889405193503e-07	DE_Down	-0.692137	6.85010952434099e-05	DE_Down	TRUE	TRUE	2.A.1	The Major Facilitator Superfamily (MFS)	5.4e-19	PF00083	Sugar (and other) transporter	NA	NA
	BCIN_06g04860	DetoxificationTransporter	BCIN_06g04860	-0.757888	4.55790093024013e-17	DE_Down	-0.678809	6.15629921917275e-11	DE_Down	TRUE	TRUE	2.A.1	The Major Facilitator Superfamily (MFS)	1.2e-16	PF07690	Major Facilitator Superfamily	NA	NA
	BCIN_06g05150	DetoxificationTransporter	BCIN_06g05150	-1.56676	6.12348524799912e-41	DE_Down	-1.48843	1.03640021766014e-24	DE_Down	TRUE	TRUE	2.A.1	The Major Facilitator Superfamily (MFS)	1.2e-13	PF07690	Major Facilitator Superfamily	NA	NA
	BCIN_06g06020	DetoxificationTransporter	BCIN_06g06020	0.807427	0.000377168	DE_UP	0.886909	0.000126506	DE_UP	TRUE	TRUE	3.A.1	The ATP-binding Cassette (ABC) Superfamily	1.3e-117	PF00005//PF00664	ABC transporter//ABC transporter transmembrane region	NA	NA
	BCIN_06g06590	DetoxificationTransporter	BcFrt1	-1.02838	2.33118598431703e-44	DE_Down	-0.949701	2.12870596842957e-29	DE_Down	TRUE	TRUE	2.A.1	The Major Facilitator Superfamily (MFS)	1e-32	PF00083	Sugar (and other) transporter	Q5XTQ5#PHI:538#FRT1#40559#Botrytis_cinerea#unaffected_pathogenicity	100
	BCIN_06g06880	DetoxificationTransporter	Bcamf1	-0.661579	5.53157720020795e-07	DE_Down	-0.581943	0.00014741	DE_Down	TRUE	TRUE	2.A.1	The Major Facilitator Superfamily (MFS)	1.2e-11	PF07690	Major Facilitator Superfamily	NA	NA
	BCIN_07g01650	DetoxificationTransporter	BCIN_07g01650	-0.732195	2.95488599141746e-11	DE_Down	-0.653219	2.66079889650853e-07	DE_Down	TRUE	TRUE	2.A.7	The Drug/Metabolite Transporter (DMT) Superfamily	1.4e-27	PF05653	Magnesium transporter NIPA	NA	NA
	BCIN_07g02180	DetoxificationTransporter	Bctpo1	1.99737	1.88657769860736e-121	DE_UP	2.0784	6.43290536736526e-114	DE_UP	TRUE	TRUE	2.A.1	The Major Facilitator Superfamily (MFS)	1e-23	PF07690	Major Facilitator Superfamily	NA	NA
	BCIN_07g02480	DetoxificationTransporter	Bcpmr1	-0.565394	5.57694398988429e-09	DE_Down	-0.486247	1.0146741255611e-05	DE_Down	TRUE	TRUE	3.A.3	The P-type ATPase (P-ATPase) Superfamily	4.7e-215	PF13246//PF00689//PF00702//PF00122//PF00690	Cation transport ATPase (P-type)//Cation transporting ATPase, C-terminus//haloacid dehalogenase-like hydrolase//E1-E2 ATPase//Cation transporter/ATPase, N-terminus	NA	NA
	BCIN_07g02560	DetoxificationTransporter	Bcymd8	-1.15367	2.18753214370272e-20	DE_Down	-1.07427	3.67865888512385e-12	DE_Down	TRUE	TRUE	2.A.7	The Drug/Metabolite Transporter (DMT) Superfamily	3.1e-21	PF03151	Triose-phosphate Transporter family	NA	NA
	BCIN_07g02900	DetoxificationTransporter	BCIN_07g02900	1.294	9.57718299288477e-09	DE_UP	1.37222	1.31422233720199e-09	DE_UP	TRUE	TRUE	8.A.212//3.A.1	The d-Amino Acid Peptidase (dAAP) Family//The ATP-binding Cassette (ABC) Superfamily	7.3E-17//3.00E-174	PF00664//PF00005	ABC transporter transmembrane region//ABC transporter	NA	NA
	BCIN_07g03780	DetoxificationTransporter	Bchxt15	-2.45556	3.06256329851376e-84	DE_Down	-2.37821	5.71556090810046e-43	DE_Down	TRUE	TRUE	2.A.1	The Major Facilitator Superfamily (MFS)	2.5e-35	PF00083	Sugar (and other) transporter	NA	NA
	BCIN_07g04640	DetoxificationTransporter	BCIN_07g04640	-0.675209	7.62901660562479e-14	DE_Down	-0.596435	1.41228825165946e-08	DE_Down	TRUE	TRUE	2.A.1	The Major Facilitator Superfamily (MFS)	1.8e-11	PF11700	Vacuole effluxer Atg22 like	NA	NA
	BCIN_07g05450	DetoxificationTransporter	BCIN_07g05450	1.28451	8.90083016896308e-12	DE_UP	1.36514	2.42761273830517e-13	DE_UP	TRUE	TRUE	2.A.1	The Major Facilitator Superfamily (MFS)	4.3e-26	PF00083	Sugar (and other) transporter	NA	NA
	BCIN_07g05910	DetoxificationTransporter	BCIN_07g05910	1.60727	7.30962167986064e-200	DE_UP	1.68679	2.63377557001695e-170	DE_UP	TRUE	TRUE	2.A.1	The Major Facilitator Superfamily (MFS)	4.9e-30	PF00083	Sugar (and other) transporter	NA	NA
	BCIN_07g05950	DetoxificationTransporter	BCIN_07g05950	-0.826384	2.86433591622517e-26	DE_Down	-0.747503	5.48058324891479e-17	DE_Down	TRUE	TRUE	2.A.1	The Major Facilitator Superfamily (MFS)	6.2e-14	PF05978	Ion channel regulatory protein UNC-93	NA	NA
	BCIN_07g06440	DetoxificationTransporter	BCIN_07g06440	2.3647	6.1569996213116e-62	DE_UP	2.44234	4.32501097417802e-67	DE_UP	TRUE	TRUE	2.A.1//2.A.2	The Major Facilitator Superfamily (MFS)//The Glycoside-Pentoside-Hexuronide (GPH):Cation Symporter Family	3.6E-20//6.5E-12	PF07690	Major Facilitator Superfamily	NA	NA
	BCIN_08g00240	DetoxificationTransporter	BCIN_08g00240	-1.17142	3.16836821899897e-22	DE_Down	-1.09308	2.73048037498824e-14	DE_Down	TRUE	TRUE	2.A.7	The Drug/Metabolite Transporter (DMT) Superfamily	8.2e-21	PF05653	Magnesium transporter NIPA	NA	NA
	BCIN_08g00270	DetoxificationTransporter	Bcstl1	-1.68155	4.17448201854824e-31	DE_Down	-1.60327	1.21028614267699e-18	DE_Down	TRUE	TRUE	2.A.1	The Major Facilitator Superfamily (MFS)	1.8e-39	PF00083	Sugar (and other) transporter	NA	NA
	BCIN_08g00740	DetoxificationTransporter	BCIN_08g00740	1.08403	3.66626613714667e-35	DE_UP	1.16157	8.02157047071402e-28	DE_UP	TRUE	TRUE	2.A.1	The Major Facilitator Superfamily (MFS)	3.6e-34	PF00083	Sugar (and other) transporter	NA	NA
	BCIN_08g01780	DetoxificationTransporter	BCIN_08g01780	1.04257	3.57805196117358e-09	DE_UP	1.12205	1.83461860847808e-10	DE_UP	TRUE	TRUE	2.A.1	The Major Facilitator Superfamily (MFS)	1.1e-18	PF07690	Major Facilitator Superfamily	NA	NA
	BCIN_08g01870	DetoxificationTransporter	Bcaqp4	1.64349	2.02475216789052e-56	DE_UP	1.72366	7.47974402283556e-60	DE_UP	TRUE	TRUE	1.A.8	The Major Intrinsic Protein (MIP) Family	1.2e-77	PF00230	Major intrinsic protein	NA	NA
	BCIN_08g01960	DetoxificationTransporter	BCIN_08g01960	2.85712	2.11737049378719e-64	DE_UP	2.94363	1.25906255071783e-61	DE_UP	TRUE	TRUE	9.A.26	The Lipid-translocating Exporter (LTE) Family	1.1e-58	PF04479	RTA1 like protein	NA	NA
	BCIN_08g02420	DetoxificationTransporter	BCIN_08g02420	-1.23984	2.88202265838191e-11	DE_Down	-1.16333	2.26559222626237e-07	DE_Down	TRUE	TRUE	1.A.43	The Camphor Resistance or Fluoride Exporter (Fluc) Family	8e-76	PF02537	CrcB-like protein, Camphor Resistance (CrcB)	NA	NA
	BCIN_08g02740	DetoxificationTransporter	BCIN_08g02740	0.597477	5.22488510505915e-06	DE_UP	0.676409	5.24262096063122e-07	DE_UP	TRUE	TRUE	2.A.1	The Major Facilitator Superfamily (MFS)	2.6e-16	PF07690	Major Facilitator Superfamily	NA	NA
	BCIN_08g02870	DetoxificationTransporter	BCIN_08g02870	-1.24223	3.19043454945351e-27	DE_Down	-1.16321	4.08821552701691e-17	DE_Down	TRUE	TRUE	2.A.7	The Drug/Metabolite Transporter (DMT) Superfamily	1.6e-22	PF06027	Solute carrier family 35	NA	NA
	BCIN_08g03220	DetoxificationTransporter	BCIN_08g03220	1.16025	4.12862851273261e-111	DE_UP	1.23928	4.75318655376699e-124	DE_UP	TRUE	TRUE	2.A.1	The Major Facilitator Superfamily (MFS)	4e-14	PF07690	Major Facilitator Superfamily	NA	NA
	BCIN_08g03390	DetoxificationTransporter	BCIN_08g03390	1.04472	4.83142330996923e-06	DE_UP	1.12872	1.01502201816431e-06	DE_UP	TRUE	TRUE	9.A.26	The Lipid-translocating Exporter (LTE) Family	5.6e-53	PF04479	RTA1 like protein	NA	NA
	BCIN_08g03620	DetoxificationTransporter	BCIN_08g03620	-1.43104	5.15471510097105e-87	DE_Down	-1.35241	5.6228019996837e-55	DE_Down	TRUE	TRUE	3.A.1	The ATP-binding Cassette (ABC) Superfamily	7.5e-112	PF00664//PF00005	ABC transporter transmembrane region//ABC transporter	NA	NA
	BCIN_08g04210	DetoxificationTransporter	BCIN_08g04210	-1.52398	1.60774589484914e-28	DE_Down	-1.44522	1.49895900851777e-17	DE_Down	TRUE	TRUE	2.A.7	The Drug/Metabolite Transporter (DMT) Superfamily	2.8e-25	PF00892//PF13127	EamA-like transporter family//Protein of unknown function (DUF3955)	NA	NA
	BCIN_08g06630	DetoxificationTransporter	Bcdnf3	0.894932	1.10431079717036e-08	DE_UP	0.974083	8.1865365932027e-10	DE_UP	TRUE	TRUE	3.A.3	The P-type ATPase (P-ATPase) Superfamily	3.1e-142	PF13246//PF00702//PF00122//PF16209//PF16212	Cation transport ATPase (P-type)//haloacid dehalogenase-like hydrolase//E1-E2 ATPase//Phospholipid-translocating ATPase N-terminal//Phospholipid-translocating P-type ATPase C-terminal	NA	NA
	BCIN_08g06650	DetoxificationTransporter	BCIN_08g06650	0.976499	2.80847337832144e-34	DE_UP	1.05527	1.94060320206592e-38	DE_UP	TRUE	TRUE	2.A.7	The Drug/Metabolite Transporter (DMT) Superfamily	1.9e-20	PF04142	Nucleotide-sugar transporter	NA	NA
	BCIN_09g00150	DetoxificationTransporter	Bchex1	4.10319	0	DE_UP	4.1855	0	DE_UP	TRUE	TRUE	2.A.1	The Major Facilitator Superfamily (MFS)	6.7e-30	PF00083	Sugar (and other) transporter	NA	NA
	BCIN_09g01290	DetoxificationTransporter	BCIN_09g01290	1.88376	9.90741765833592e-09	DE_UP	1.978	3.56007393562129e-09	DE_UP	TRUE	TRUE	2.A.1	The Major Facilitator Superfamily (MFS)	5e-29	PF00083	Sugar (and other) transporter	NA	NA
	BCIN_09g01610	DetoxificationTransporter	Bchex4	0.711953	1.87745904763735e-51	DE_UP	0.791036	2.05763356513711e-57	DE_UP	TRUE	TRUE	2.A.1	The Major Facilitator Superfamily (MFS)	8.4e-30	PF00083	Sugar (and other) transporter	NA	NA
	BCIN_09g02540	DetoxificationTransporter	BCIN_09g02540	3.31652	1.6571987191535e-262	DE_UP	3.39565	3.81763237893737e-262	DE_UP	TRUE	TRUE	2.A.1	The Major Facilitator Superfamily (MFS)	1.3e-18	PF07690	Major Facilitator Superfamily	NA	NA
	BCIN_09g02550	DetoxificationTransporter	BCIN_09g02550	4.0223	0	DE_UP	4.10158	0	DE_UP	TRUE	TRUE	2.A.1	The Major Facilitator Superfamily (MFS)	3.4e-21	PF07690	Major Facilitator Superfamily	NA	NA
	BCIN_09g03860	DetoxificationTransporter	BCIN_09g03860	-2.06199	1.19157328381904e-43	DE_Down	-1.98365	6.74900748765374e-24	DE_Down	TRUE	TRUE	2.A.1	The Major Facilitator Superfamily (MFS)	1.6e-22	PF07690	Major Facilitator Superfamily	NA	NA
	BCIN_09g04250	DetoxificationTransporter	Bcaqp9	2.8622	5.64841062582355e-45	DE_UP	2.94628	1.52142550229609e-51	DE_UP	TRUE	TRUE	1.A.8	The Major Intrinsic Protein (MIP) Family	7.8e-88	PF00230	Major intrinsic protein	NA	NA
	BCIN_09g04610	DetoxificationTransporter	BCIN_09g04610	-2.76684	7.23701533479724e-152	DE_Down	-2.68853	1.24458792757265e-73	DE_Down	TRUE	TRUE	2.A.1	The Major Facilitator Superfamily (MFS)	1.4e-29	PF00083	Sugar (and other) transporter	NA	NA
	BCIN_09g05240	DetoxificationTransporter	BCIN_09g05240	-1.04135	3.56543480511986e-45	DE_Down	-0.962797	2.28569077214091e-29	DE_Down	TRUE	TRUE	2.A.1	The Major Facilitator Superfamily (MFS)	1.1e-37	PF00083	Sugar (and other) transporter	NA	NA
	BCIN_09g05930	DetoxificationTransporter	BCIN_09g05930	1.30507	3.55118733520772e-74	DE_UP	1.38459	2.97002644394106e-80	DE_UP	TRUE	TRUE	3.A.1	The ATP-binding Cassette (ABC) Superfamily	1.7e-141	PF00005//PF00664	ABC transporter//ABC transporter transmembrane region	NA	NA
	BCIN_09g05940	DetoxificationTransporter	BCIN_09g05940	1.34225	1.90589191180139e-05	DE_UP	1.42568	4.47063427769834e-06	DE_UP	TRUE	TRUE	2.A.1	The Major Facilitator Superfamily (MFS)	8.1e-14	PF07690	Major Facilitator Superfamily	NA	NA
	BCIN_09g06150	DetoxificationTransporter	BCIN_09g06150	2.42824	0	DE_UP	2.50783	0	DE_UP	TRUE	TRUE	2.A.7	The Drug/Metabolite Transporter (DMT) Superfamily	5.2e-18	PF05653	Magnesium transporter NIPA	NA	NA
	BCIN_09g06180	DetoxificationTransporter	BCIN_09g06180	0.34983	1.15176656088573e-06	DE_UP	0.428945	1.41926019947178e-08	DE_UP	TRUE	TRUE	3.A.3	The P-type ATPase (P-ATPase) Superfamily	8.2E-152//1.1E-151	PF13246//PF16212//PF16209	Cation transport ATPase (P-type)//Phospholipid-translocating P-type ATPase C-terminal//Phospholipid-translocating ATPase N-terminal	NA	NA
	BCIN_09g06690	DetoxificationTransporter	Bcmfs1	1.05068	4.48301933296026e-05	DE_UP	1.13127	1.00228717038178e-05	DE_UP	TRUE	TRUE	2.A.1	The Major Facilitator Superfamily (MFS)	2.6e-21	PF07690	Major Facilitator Superfamily	NA	NA
	BCIN_10g00020	DetoxificationTransporter	BCIN_10g00020	-1.3895	2.16724804104155e-107	DE_Down	-1.31076	9.84700121942244e-73	DE_Down	TRUE	TRUE	2.A.1	The Major Facilitator Superfamily (MFS)	5.6e-14	PF07690	Major Facilitator Superfamily	NA	NA
	BCIN_10g00650	DetoxificationTransporter	Bcycf1	1.49924	8.67338612220688e-161	DE_UP	1.57825	1.86936353439628e-163	DE_UP	TRUE	TRUE	3.A.1	The ATP-binding Cassette (ABC) Superfamily	1.5E-155//8.4E-113	PF00005//PF00664	ABC transporter//ABC transporter transmembrane region	NA	NA
	BCIN_10g00840	DetoxificationTransporter	BCIN_10g00840	1.17006	1.06658018623167e-12	DE_UP	1.24936	1.73134179187464e-14	DE_UP	TRUE	TRUE	2.A.1	The Major Facilitator Superfamily (MFS)	6.5e-15	PF07690	Major Facilitator Superfamily	NA	NA
	BCIN_10g01180	DetoxificationTransporter	Bcarb1	-0.545225	3.03351886787279e-23	DE_Down	-0.4661	9.84016294025601e-14	DE_Down	TRUE	TRUE	3.A.1	The ATP-binding Cassette (ABC) Superfamily	1e-53	PF00005//PF12848	ABC transporter	NA	NA
	BCIN_10g01490	DetoxificationTransporter	BCIN_10g01490	1.78057	8.52340527117958e-11	DE_UP	1.86321	2.26964132383004e-12	DE_UP	TRUE	TRUE	2.A.1	The Major Facilitator Superfamily (MFS)	1.5e-11	PF07690	Major Facilitator Superfamily	NA	NA
	BCIN_10g01870	DetoxificationTransporter	BCIN_10g01870	-1.47044	7.43302371636514e-25	DE_Down	-1.39171	1.86458066004668e-15	DE_Down	TRUE	TRUE	2.A.1	The Major Facilitator Superfamily (MFS)	5.2e-17	PF07690	Major Facilitator Superfamily	NA	NA
	BCIN_10g02140	DetoxificationTransporter	BCIN_10g02140	-0.994728	6.05504409840762e-39	DE_Down	-0.915733	1.93465613640817e-25	DE_Down	TRUE	TRUE	3.A.1//8.A.212	The ATP-binding Cassette (ABC) Superfamily//The d-Amino Acid Peptidase (dAAP) Family	1.7E-211//2.4E-18	PF00005//PF00664	ABC transporter//ABC transporter transmembrane region	NA	NA
	BCIN_10g02920	DetoxificationTransporter	BCIN_10g02920	3.08349	3.65471258117071e-74	DE_UP	3.16675	1.73459984551407e-85	DE_UP	TRUE	TRUE	2.A.1	The Major Facilitator Superfamily (MFS)	1.9e-18	PF07690	Major Facilitator Superfamily	NA	NA
	BCIN_10g03620	DetoxificationTransporter	BCIN_10g03620	-0.723055	9.92973971113724e-27	DE_Down	-0.644265	1.52417481562769e-16	DE_Down	TRUE	TRUE	2.A.7	The Drug/Metabolite Transporter (DMT) Superfamily	2.3e-16	PF04142	Nucleotide-sugar transporter	NA	NA
	BCIN_10g04350	DetoxificationTransporter	BCIN_10g04350	-1.83125	2.09817113396235e-18	DE_Down	-1.7532	7.15962841981955e-11	DE_Down	TRUE	TRUE	2.A.1	The Major Facilitator Superfamily (MFS)	6.6e-22	PF00083	Sugar (and other) transporter	NA	NA
	BCIN_10g04810	DetoxificationTransporter	BCIN_10g04810	1.37897	2.17818515186523e-05	DE_UP	1.46547	5.35209954694495e-06	DE_UP	TRUE	TRUE	2.A.1	The Major Facilitator Superfamily (MFS)	2.4e-15	PF07690	Major Facilitator Superfamily	NA	NA
	BCIN_10g05530	DetoxificationTransporter	BCIN_10g05530	2.40648	1.86994603502148e-22	DE_UP	2.48845	3.19185417182495e-26	DE_UP	TRUE	TRUE	2.A.1	The Major Facilitator Superfamily (MFS)	9.1e-30	PF00083	Sugar (and other) transporter	NA	NA
	BCIN_11g02570	DetoxificationTransporter	BCIN_11g02570	1.52503	1.28332302126115e-54	DE_UP	1.60517	1.02797889269876e-55	DE_UP	TRUE	TRUE	3.A.1	The ATP-binding Cassette (ABC) Superfamily	1e-106	PF00664//PF00005	ABC transporter transmembrane region//ABC transporter	NA	NA
	BCIN_11g03570	DetoxificationTransporter	BCIN_11g03570	2.40243	1.85096744069988e-120	DE_UP	2.48253	4.82270738625182e-137	DE_UP	TRUE	TRUE	2.A.1	The Major Facilitator Superfamily (MFS)	2.7e-19	PF00083	Sugar (and other) transporter	NA	NA
	BCIN_11g03710	DetoxificationTransporter	BCIN_11g03710	-1.53089	3.68350383097843e-71	DE_Down	-1.45165	1.43619848012692e-43	DE_Down	TRUE	TRUE	2.A.1	The Major Facilitator Superfamily (MFS)	1.2e-30	PF00083	Sugar (and other) transporter	NA	NA
	BCIN_11g03740	DetoxificationTransporter	Bcrli1	-0.555444	5.42140998358893e-20	DE_Down	-0.476876	6.58145219100709e-11	DE_Down	TRUE	TRUE	3.A.1	The ATP-binding Cassette (ABC) Superfamily	1.7e-42	PF00037//PF00005//PF04068	4Fe-4S binding domain//ABC transporter//Possible Fer4-like domain in RNase L inhibitor, RLI	NA	NA
	BCIN_11g04070	DetoxificationTransporter	BCIN_11g04070	2.97038	0	DE_UP	3.04997	0	DE_UP	TRUE	TRUE	3.A.3	The P-type ATPase (P-ATPase) Superfamily	1.1e-205	PF00122//PF00702//PF00690//PF00689//PF13246	E1-E2 ATPase//haloacid dehalogenase-like hydrolase//Cation transporter/ATPase, N-terminus//Cation transporting ATPase, C-terminus//Cation transport ATPase (P-type)	NA	NA
	BCIN_11g04360	DetoxificationTransporter	BCIN_11g04360	-0.936432	6.59508377174854e-11	DE_Down	-0.85792	4.30645744361624e-07	DE_Down	TRUE	TRUE	2.A.1//2.A.2	The Major Facilitator Superfamily (MFS)//The Glycoside-Pentoside-Hexuronide (GPH):Cation Symporter Family	1.7E-14//4.8E-12	PF07690	Major Facilitator Superfamily	NA	NA
	BCIN_11g04460	DetoxificationTransporter	BcatrA	4.0487	0	DE_UP	4.12862	0	DE_UP	TRUE	TRUE	3.A.1	The ATP-binding Cassette (ABC) Superfamily	1.1e-69	PF00005//PF01061//PF14510//PF06422	ABC transporter//ABC-2 type transporter//ABC-transporter N-terminal//CDR ABC transporter	O60034#PHI:1030#BcatrA#40559#Botrytis_cinerea#unaffected_pathogenicity	96.23
	BCIN_11g04600	DetoxificationTransporter	Bcmfs1	-0.908461	1.24882473917652e-21	DE_Down	-0.830021	6.90921478107467e-14	DE_Down	TRUE	TRUE	2.A.1	The Major Facilitator Superfamily (MFS)	5.7e-23	PF07690	Major Facilitator Superfamily	NA	NA
	BCIN_11g05510	DetoxificationTransporter	BCIN_11g05510	2.48395	0	DE_UP	2.56332	0	DE_UP	TRUE	TRUE	2.A.1	The Major Facilitator Superfamily (MFS)	1.8e-29	PF00083	Sugar (and other) transporter	NA	NA
	BCIN_11g05520	DetoxificationTransporter	BCIN_11g05520	2.61846	8.99856486984657e-56	DE_UP	2.7009	5.92853348356073e-65	DE_UP	TRUE	TRUE	2.A.1	The Major Facilitator Superfamily (MFS)	3.8e-25	PF07690	Major Facilitator Superfamily	NA	NA
	BCIN_11g05690	DetoxificationTransporter	BCIN_11g05690	-1.10116	1.85829583463172e-06	DE_Down	-1.02182	0.000242855	DE_Down	TRUE	TRUE	2.A.1	The Major Facilitator Superfamily (MFS)	6.6e-18	PF07690	Major Facilitator Superfamily	NA	NA
	BCIN_12g00340	DetoxificationTransporter	BCIN_12g00340	1.37802	0.000653599	DE_UP	1.45929	0.000249634	DE_UP	TRUE	TRUE	9.B.316	The Nitrosoguanidine Resistance or DUF3533 (NGR) Family	3.9e-136	PF12051	Protein of unknown function (DUF3533)	NA	NA
	BCIN_12g00480	DetoxificationTransporter	BCIN_12g00480	0.808241	1.59646735130029e-29	DE_UP	0.887166	1.9225619423119e-30	DE_UP	TRUE	TRUE	2.A.1	The Major Facilitator Superfamily (MFS)	7e-20	PF07690	Major Facilitator Superfamily	NA	NA
	BCIN_12g00510	DetoxificationTransporter	BCIN_12g00510	-1.32839	7.03250944584725e-17	DE_Down	-1.2503	1.57095327886794e-10	DE_Down	TRUE	TRUE	3.A.1	The ATP-binding Cassette (ABC) Superfamily	4.7e-29	PF00005	ABC transporter	NA	NA
	BCIN_12g01440	DetoxificationTransporter	BCIN_12g01440	0.609425	0.000756959	DE_UP	0.691605	0.00027522	DE_UP	TRUE	TRUE	2.A.1	The Major Facilitator Superfamily (MFS)	6.6e-38	PF00083	Sugar (and other) transporter	NA	NA
	BCIN_12g02300	DetoxificationTransporter	BCIN_12g02300	1.99711	0	DE_UP	2.07618	0	DE_UP	TRUE	TRUE	2.A.1	The Major Facilitator Superfamily (MFS)	9.6e-35	PF00083	Sugar (and other) transporter	NA	NA
	BCIN_12g02680	DetoxificationTransporter	Bcjen1	0.669709	8.32642405223448e-19	DE_UP	0.750422	4.64303363338132e-18	DE_UP	TRUE	TRUE	2.A.1	The Major Facilitator Superfamily (MFS)	3.9e-27	PF00083	Sugar (and other) transporter	NA	NA
	BCIN_12g03110	DetoxificationTransporter	BCIN_12g03110	-0.812341	6.75286103248206e-07	DE_Down	-0.73459	9.75572576910458e-05	DE_Down	TRUE	TRUE	2.A.66	The Multidrug/Oligosaccharidyl-lipid/Polysaccharide (MOP) Flippase Superfamily	6e-76	PF01554	MatE	NA	NA
	BCIN_12g03600	DetoxificationTransporter	BCIN_12g03600	0.913638	2.8507292219649e-17	DE_UP	0.995079	7.3565290366265e-18	DE_UP	TRUE	TRUE	9.B.12	The Sensitivity to Sodium or Salt Stress-induced Hydrophobic Peptide (Sna) Family	6.7e-21	PF01679	Proteolipid membrane potential modulator	NA	NA
	BCIN_12g04380	DetoxificationTransporter	BCIN_12g04380	0.748674	2.73248490396814e-79	DE_UP	0.82788	1.06814988634171e-118	DE_UP	TRUE	TRUE	3.A.1	The ATP-binding Cassette (ABC) Superfamily	5.5e-53	PF17947//PF00005	Four helical bundle domain//ABC transporter	NA	NA
	BCIN_12g04490	DetoxificationTransporter	BCIN_12g04490	4.95708	0	DE_UP	5.03692	0	DE_UP	TRUE	TRUE	2.A.1	The Major Facilitator Superfamily (MFS)	2.1e-26	PF07690	Major Facilitator Superfamily	NA	NA
	BCIN_12g04700	DetoxificationTransporter	BCIN_12g04700	-2.44522	2.12920936323739e-93	DE_Down	-2.36682	1.1497616432902e-47	DE_Down	TRUE	TRUE	2.A.1	The Major Facilitator Superfamily (MFS)	1.2e-18	PF07690	Major Facilitator Superfamily	NA	NA
	BCIN_12g04870	DetoxificationTransporter	BCIN_12g04870	-2.59227	8.95170400905276e-58	DE_Down	-2.51414	2.15309340147947e-28	DE_Down	TRUE	TRUE	2.A.1	The Major Facilitator Superfamily (MFS)	1.7e-20	PF07690	Major Facilitator Superfamily	NA	NA
	BCIN_12g05570	DetoxificationTransporter	BCIN_12g05570	-0.615477	6.77846507800962e-11	DE_Down	-0.536133	2.14169329605576e-06	DE_Down	TRUE	TRUE	2.A.1	The Major Facilitator Superfamily (MFS)	2.9e-30	PF07690	Major Facilitator Superfamily	NA	NA
	BCIN_12g06020	DetoxificationTransporter	BCIN_12g06020	1.04196	8.81835975949707e-177	DE_UP	1.12112	0	DE_UP	TRUE	TRUE	3.A.3	The P-type ATPase (P-ATPase) Superfamily	2.4e-147	PF00702//PF00690//PF00122	haloacid dehalogenase-like hydrolase//Cation transporter/ATPase, N-terminus//E1-E2 ATPase	NA	NA
	BCIN_12g06350	DetoxificationTransporter	Bchex6	0.651452	1.18367897283421e-26	DE_UP	0.729454	1.08363425512602e-25	DE_UP	TRUE	TRUE	2.A.1	The Major Facilitator Superfamily (MFS)	1.3e-36	PF00083	Sugar (and other) transporter	NA	NA
	BCIN_13g00710	DetoxificationTransporter	BcatrB	8.21013	0	DE_UP	8.29331	0	DE_UP	TRUE	TRUE	3.A.1	The ATP-binding Cassette (ABC) Superfamily	1.9e-67	PF00005//PF14510//PF19055//PF06422//PF01061	ABC transporter//ABC-transporter N-terminal//ABC-2 type transporter//CDR ABC transporter	Q9UW03#PHI:202_PHI:1160_PHI:2309_PHI:124248#BcatrB_AtrB#40559#Botrytis_cinerea#unaffected_pathogenicity_reduced_virulence_chemistry_target:_sensitivity_to_chemical	99.792
	BCIN_13g01360	DetoxificationTransporter	BCIN_13g01360	-3.02223	3.22787698902617e-53	DE_Down	-2.94433	1.92860184753775e-23	DE_Down	TRUE	TRUE	2.A.1	The Major Facilitator Superfamily (MFS)	2.5e-20	PF07690	Major Facilitator Superfamily	NA	NA
	BCIN_13g01880	DetoxificationTransporter	Bcfen2	-1.08839	1.22104471591963e-05	DE_Down	-1.01064	0.000625007	DE_Down	TRUE	TRUE	2.A.1	The Major Facilitator Superfamily (MFS)	2.1e-15	PF07690	Major Facilitator Superfamily	NA	NA
	BCIN_13g02470	DetoxificationTransporter	BCIN_13g02470	6.50949	0	DE_UP	6.59144	0	DE_UP	TRUE	TRUE	3.A.1	The ATP-binding Cassette (ABC) Superfamily	9.8e-46	PF00005//PF19055//PF01061	ABC transporter//ABC-2 type transporter	NA	NA
	BCIN_13g02720	DetoxificationTransporter	BcatrD	1.76271	1.17569401684989e-70	DE_UP	1.83993	1.23424863494481e-70	DE_UP	TRUE	TRUE	3.A.1	The ATP-binding Cassette (ABC) Superfamily	1.1e-67	PF06422//PF00005//PF14510//PF01061//PF19055	CDR ABC transporter//ABC transporter//ABC-transporter N-terminal//ABC-2 type transporter	Q96VL9#PHI:543#BCATRD#40559#Botrytis_cinerea#unaffected_pathogenicity	100
	BCIN_13g02780	DetoxificationTransporter	BCIN_13g02780	0.289197	2.26581210279364e-05	DE_UP	0.366534	3.18977506957979e-05	DE_UP	TRUE	TRUE	2.A.1	The Major Facilitator Superfamily (MFS)	1.2e-21	PF00083	Sugar (and other) transporter	NA	NA
	BCIN_13g03870	DetoxificationTransporter	BCIN_13g03870	5.2671	0	DE_UP	5.34684	0	DE_UP	TRUE	TRUE	3.A.3	The P-type ATPase (P-ATPase) Superfamily	2.2e-140	PF00702//PF00403//PF00122	haloacid dehalogenase-like hydrolase//Heavy-metal-associated domain//E1-E2 ATPase	NA	NA
	BCIN_13g04820	DetoxificationTransporter	Bchex2	1.88242	3.75263390938812e-249	DE_UP	1.96159	1.52993664169398e-206	DE_UP	TRUE	TRUE	2.A.1	The Major Facilitator Superfamily (MFS)	4.8e-34	PF00083	Sugar (and other) transporter	NA	NA
	BCIN_13g05640	DetoxificationTransporter	BCIN_13g05640	2.32905	4.57703652193307e-75	DE_UP	2.40785	8.64233676576807e-78	DE_UP	TRUE	TRUE	2.A.1	The Major Facilitator Superfamily (MFS)	6.4e-24	PF07690	Major Facilitator Superfamily	NA	NA
	BCIN_14g00130	DetoxificationTransporter	BCIN_14g00130	-0.91883	2.45731690530309e-22	DE_Down	-0.83922	3.56884242803788e-14	DE_Down	TRUE	TRUE	2.A.1	The Major Facilitator Superfamily (MFS)	3.3e-25	PF00083	Sugar (and other) transporter	NA	NA
	BCIN_14g00260	DetoxificationTransporter	BCIN_14g00260	1.21975	1.021392989752e-16	DE_UP	1.30161	8.67889575649896e-18	DE_UP	TRUE	TRUE	2.A.1	The Major Facilitator Superfamily (MFS)	2.7e-16	PF07690	Major Facilitator Superfamily	NA	NA
	BCIN_14g00300	DetoxificationTransporter	BCIN_14g00300	-1.34735	3.96845017458698e-09	DE_Down	-1.26756	6.19289287959962e-06	DE_Down	TRUE	TRUE	2.A.7	The Drug/Metabolite Transporter (DMT) Superfamily	2.1e-28	PF16965	Ceramide synthase regulator	NA	NA
	BCIN_14g00870	DetoxificationTransporter	BCIN_14g00870	3.8508	0	DE_UP	3.93142	0	DE_UP	TRUE	TRUE	2.A.1	The Major Facilitator Superfamily (MFS)	4e-26	PF07690	Major Facilitator Superfamily	NA	NA
	BCIN_14g00940	DetoxificationTransporter	BCIN_14g00940	3.00642	9.47442115507299e-211	DE_UP	3.0886	6.17087636493513e-204	DE_UP	TRUE	TRUE	8.A.212//3.A.1	The d-Amino Acid Peptidase (dAAP) Family//The ATP-binding Cassette (ABC) Superfamily	1.4E-11//1.7E-123	PF00005//PF12698	ABC transporter//ABC-2 family transporter protein	NA	NA
	BCIN_14g01090	DetoxificationTransporter	BCIN_14g01090	-0.789794	2.61321351707611e-23	DE_Down	-0.710889	2.89272502499041e-14	DE_Down	TRUE	TRUE	2.A.1	The Major Facilitator Superfamily (MFS)	1.1e-29	PF00083	Sugar (and other) transporter	NA	NA
	BCIN_14g01230	DetoxificationTransporter	BCIN_14g01230	2.8025	0	DE_UP	2.88154	0	DE_UP	TRUE	TRUE	3.A.3	The P-type ATPase (P-ATPase) Superfamily	1.3e-149	PF16209//PF13246//PF16212	Phospholipid-translocating ATPase N-terminal//Cation transport ATPase (P-type)//Phospholipid-translocating P-type ATPase C-terminal	NA	NA
	BCIN_14g01760	DetoxificationTransporter	BCIN_14g01760	2.46651	2.07731590692987e-90	DE_UP	2.54439	2.0079177588851e-97	DE_UP	TRUE	TRUE	2.A.1	The Major Facilitator Superfamily (MFS)	4.8e-11	NA	NA	NA	NA
	BCIN_14g01770	DetoxificationTransporter	BCIN_14g01770	1.9091	1.11229358845175e-25	DE_UP	1.99054	9.16005965108837e-30	DE_UP	TRUE	TRUE	2.A.1	The Major Facilitator Superfamily (MFS)	3e-25	PF07690	Major Facilitator Superfamily	NA	NA
	BCIN_14g03450	DetoxificationTransporter	BCIN_14g03450	-2.17921	2.76443980720513e-90	DE_Down	-2.10065	2.2724593214175e-49	DE_Down	TRUE	TRUE	2.A.1	The Major Facilitator Superfamily (MFS)	2.1e-35	PF00083	Sugar (and other) transporter	NA	NA
	BCIN_14g03470	DetoxificationTransporter	BCIN_14g03470	3.85543	0	DE_UP	3.93508	0	DE_UP	TRUE	TRUE	2.A.1	The Major Facilitator Superfamily (MFS)	1.4e-14	PF07690	Major Facilitator Superfamily	NA	NA
	BCIN_14g03550	DetoxificationTransporter	BCIN_14g03550	-0.938946	3.18736271570165e-06	DE_Down	-0.862323	0.000259146	DE_Down	TRUE	TRUE	2.A.1	The Major Facilitator Superfamily (MFS)	6.9e-37	PF00083	Sugar (and other) transporter	NA	NA
	BCIN_14g04110	DetoxificationTransporter	BCIN_14g04110	4.10141	0	DE_UP	4.18051	0	DE_UP	TRUE	TRUE	9.B.12	The Sensitivity to Sodium or Salt Stress-induced Hydrophobic Peptide (Sna) Family	3.4e-23	PF01679	Proteolipid membrane potential modulator	NA	NA
	BCIN_14g04570	DetoxificationTransporter	BCIN_14g04570	2.43093	8.678696402926e-21	DE_UP	2.51746	5.17337704594983e-24	DE_UP	TRUE	TRUE	3.A.3	The P-type ATPase (P-ATPase) Superfamily	1e-205	PF00122//PF00689//PF00702//PF13246//PF00690	E1-E2 ATPase//Cation transporting ATPase, C-terminus//haloacid dehalogenase-like hydrolase//Cation transport ATPase (P-type)//Cation transporter/ATPase, N-terminus	NA	NA
	BCIN_14g05360	DetoxificationTransporter	Bchex5	-0.436413	1.4618881335038e-17	DE_Down	-0.357357	7.94710320025203e-12	DE_Down	TRUE	TRUE	2.A.1	The Major Facilitator Superfamily (MFS)	1.5e-29	PF00083	Sugar (and other) transporter	NA	NA
	BCIN_15g00260	DetoxificationTransporter	BCIN_15g00260	-1.54954	1.27098033852989e-18	DE_Down	-1.47177	1.46001221934591e-11	DE_Down	TRUE	TRUE	2.A.1	The Major Facilitator Superfamily (MFS)	1.6e-21	PF07690	Major Facilitator Superfamily	NA	NA
	BCIN_15g00270	DetoxificationTransporter	BcmfsM2	1.4611	2.29610405767797e-05	DE_UP	1.54719	6.84292244444148e-06	DE_UP	TRUE	TRUE	2.A.1	The Major Facilitator Superfamily (MFS)	6.3e-13	PF07690	Major Facilitator Superfamily	NA	NA
	BCIN_15g02040	DetoxificationTransporter	BCIN_15g02040	-2.00176	3.22312568989377e-27	DE_Down	-1.92468	1.69456757700538e-15	DE_Down	TRUE	TRUE	2.A.7	The Drug/Metabolite Transporter (DMT) Superfamily	2.4e-25	PF03151	Triose-phosphate Transporter family	NA	NA
	BCIN_15g03660	DetoxificationTransporter	BCIN_15g03660	-2.28217	3.88789148339589e-58	DE_Down	-2.20219	4.77899013354867e-30	DE_Down	TRUE	TRUE	2.A.1	The Major Facilitator Superfamily (MFS)	2.7e-17	PF07690	Major Facilitator Superfamily	NA	NA
	BCIN_15g05620	DetoxificationTransporter	BCIN_15g05620	5.44096	0	DE_UP	5.52608	0	DE_UP	TRUE	TRUE	2.A.1	The Major Facilitator Superfamily (MFS)	2.8e-12	PF07690	Major Facilitator Superfamily	NA	NA
	BCIN_15g05670	DetoxificationTransporter	BCIN_15g05670	0.362885	0.0001022	DE_UP	0.442694	4.7286333415099e-05	DE_UP	TRUE	TRUE	3.A.3	The P-type ATPase (P-ATPase) Superfamily	6.8e-212	PF00690//PF13246//PF00122//PF00689	Cation transporter/ATPase, N-terminus//Cation transport ATPase (P-type)//E1-E2 ATPase//Cation transporting ATPase, C-terminus	NA	NA
	BCIN_16g00530	DetoxificationTransporter	BCIN_16g00530	2.36637	0	DE_UP	2.44482	0	DE_UP	TRUE	TRUE	2.A.1	The Major Facilitator Superfamily (MFS)	7.2e-26	PF07690	Major Facilitator Superfamily	NA	NA
	BCIN_16g00740	DetoxificationTransporter	BCIN_16g00740	-1.14768	1.96346476766056e-08	DE_Down	-1.07042	1.12983993684144e-05	DE_Down	TRUE	TRUE	2.A.1	The Major Facilitator Superfamily (MFS)	8.6e-14	PF05631	Sugar-tranasporters, 12 TM	NA	NA
	BCIN_16g00820	DetoxificationTransporter	BCIN_16g00820	0.268276	0.000624683	DE_UP	0.348168	0.000153549	DE_UP	TRUE	TRUE	3.A.1	The ATP-binding Cassette (ABC) Superfamily	2.3e-105	PF00005//PF00664	ABC transporter//ABC transporter transmembrane region	A0A384K5Y8#PHI:124201#Mdl1#40559#Botrytis_cinerea#reduced_virulence	100
	BCIN_16g01570	DetoxificationTransporter	BCIN_16g01570	2.28475	6.04003527338999e-80	DE_UP	2.36537	7.18660506265264e-88	DE_UP	TRUE	TRUE	2.A.1	The Major Facilitator Superfamily (MFS)	6.2e-19	PF07690	Major Facilitator Superfamily	NA	NA
	BCIN_16g02120	DetoxificationTransporter	Bccaf16	4.69731	0	DE_UP	4.77669	0	DE_UP	TRUE	TRUE	3.A.1	The ATP-binding Cassette (ABC) Superfamily	3e-25	PF00005	ABC transporter	NA	NA
	BCIN_16g02980	DetoxificationTransporter	BCIN_16g02980	-1.01686	3.00301771117703e-21	DE_Down	-0.938052	8.40114226107889e-14	DE_Down	TRUE	TRUE	2.A.1	The Major Facilitator Superfamily (MFS)	4.8e-18	PF07690	Major Facilitator Superfamily	NA	NA

### Sheet: S4H-DetoxOthers
	Supplementary Table 4H. Summary of the DE genes coding for detoxification related proteins other than transporters. First, each gene is characterized by a function category. Then, each gene is characterized for the differences of expression between the confrontation and control conditions in both edgeR and DESeq2 (log2FC, adjusted pvalue and behaviour). Finally, each gene is characterized by diverse functional annotations.
	LocusTag	FinalCategory	ResumeFunction	GeneName	[BcPp_hpi12-CBc_hpi12].logFC	[BcPp_hpi12-CBc_hpi12].FDR	[BcPp_hpi12-CBc_hpi12].DE_behaviour	log2FoldChange	padj	DE_behaviour	BcPp_Expressed	CBc_Expressed	Annotation_Code	Annotation_Description	InterPro_Code	InterPro_Description	PhibaseMatch	Similarity
	BCIN_01g00800	Secretome_DetoxificationAntifungalCompounds	Laccase	Bclcc8	1.17306	3.06252584939702e-29	DE_UP	1.25231	1.24335896073462e-31	DE_UP	TRUE	TRUE	PF07732//PF07731//PF00394	Multicopper oxidase//Multicopper oxidase//Multicopper oxidase	IPR011707//IPR011706//IPR001117	Multicopper oxidase-like, N-terminal//Multicopper oxidase, C-terminal//Multicopper oxidase, second cupredoxin domain	NA	NA
	BCIN_01g07770	ROSrelatedGenes	Thioredoxin	Bctrx2	-0.889994	2.90712748243282e-14	DE_Down	-0.81083	3.88698964954386e-09	DE_Down	TRUE	TRUE	PF00085	Thioredoxin	IPR013766	Thioredoxin domain	NA	NA
	BCIN_01g07950	Secretome_DetoxificationAntifungalCompounds	Laccase	Bclcc1	1.42958	1.88026217156458e-06	DE_UP	1.51604	5.21735869058667e-07	DE_UP	TRUE	TRUE	PF07732//PF00394//PF07731	Multicopper oxidase//Multicopper oxidase//Multicopper oxidase	IPR011707//IPR001117//IPR011706	Multicopper oxidase-like, N-terminal//Multicopper oxidase, second cupredoxin domain//Multicopper oxidase, C-terminal	NA	NA
	BCIN_01g08520	ROSrelatedGenes	Peroxidase	Bcprx4	1.70029	3.20119822137551e-302	DE_UP	1.77872	9.72090420682381e-213	DE_UP	TRUE	TRUE	PF10417//PF00578	C-terminal domain of 1-Cys peroxiredoxin//AhpC/TSA family	IPR019479//IPR000866	Peroxiredoxin, C-terminal//Alkyl hydroperoxide reductase subunit C/ Thiol specific antioxidant	G4MXC5#PHI:5190#MoPRX1#318829#Magnaporthe_oryzae#reduced_virulence	82.143
	BCIN_01g09360	ROSrelatedGenes	Peroxidase	Bcccp1	0.891961	5.0845545539896e-94	DE_UP	0.971066	1.32729139659776e-125	DE_UP	TRUE	TRUE	PF00141	Peroxidase	IPR002016	Haem peroxidase	NA	NA
	BCIN_01g09840	ROSrelatedGenes	Thioredoxin	BCIN_01g09840	2.76202	0	DE_UP	2.84137	0	DE_UP	TRUE	TRUE	PF06201//PF00085	PITH domain//Thioredoxin	IPR010400//IPR013766	PITH domain//Thioredoxin domain	NA	NA
	BCIN_02g00310	ROSrelatedGenes	Glutathione S-transferase	Bcgst7	1.36422	1.03034870050247e-62	DE_UP	1.4427	1.25538524496506e-53	DE_UP	TRUE	TRUE	PF13409	Glutathione S-transferase, N-terminal domain	IPR004045	Glutathione S-transferase, N-terminal	NA	NA
	BCIN_02g03060	ROSrelatedGenes	Peroxidase	BcppoA80	1.6666	0	DE_UP	1.74566	0	DE_UP	TRUE	TRUE	PF00067//PF03098	Cytochrome P450//Animal haem peroxidase	IPR001128//IPR019791	Cytochrome P450//Haem peroxidase, animal-type	NA	NA
	BCIN_02g05650	ROSrelatedGenes	Glutathione S-transferase	Bcgst16	1.81892	1.67501488361748e-09	DE_UP	1.90265	5.19007391813032e-11	DE_UP	TRUE	TRUE	PF13409//PF00043	Glutathione S-transferase, N-terminal domain//Glutathione S-transferase, C-terminal domain	IPR004045//IPR004046	Glutathione S-transferase, N-terminal//Glutathione S-transferase, C-terminal	NA	NA
	BCIN_02g06880	ROSrelatedGenes	Peroxidase	BCIN_02g06880	-0.937688	6.03841027056278e-07	DE_Down	-0.860408	0.000118219	DE_Down	TRUE	TRUE	PF12634	Inheritance of peroxisomes protein 1	IPR024758	Inheritance of peroxisomes protein 1	NA	NA
	BCIN_02g07640	Secretome_DetoxificationAntifungalCompounds	Laccase	Bclcc7	2.84855	0	DE_UP	2.92737	0	DE_UP	TRUE	TRUE	PF07732//PF07731//PF00394	Multicopper oxidase//Multicopper oxidase//Multicopper oxidase	IPR011707//IPR011706//IPR001117	Multicopper oxidase-like, N-terminal//Multicopper oxidase, C-terminal//Multicopper oxidase, second cupredoxin domain	NA	NA
	BCIN_03g01920	ROSrelatedGenes	Catalase	Bccat5	0.582785	2.99112357159208e-48	DE_UP	0.661825	4.0911120838078e-66	DE_UP	TRUE	TRUE	PF06628//PF00199	Catalase-related immune-responsive//Catalase	IPR010582//IPR011614	Catalase immune-responsive domain//Catalase core domain	NA	NA
	BCIN_03g02480	ROSrelatedGenes	Peroxidase	Bcpex3	-0.936501	1.05861042486282e-40	DE_Down	-0.857931	1.50646973950638e-26	DE_Down	TRUE	TRUE	PF04882	Peroxin-3	IPR006966	Peroxin-3	NA	NA
	BCIN_03g03390	ROSrelatedGenes	Superoxide dismutase	Bcsod1	-0.522673	4.27127592441904e-27	DE_Down	-0.444507	6.29128286566449e-13	DE_Down	TRUE	TRUE	PF00080	Copper/zinc superoxide dismutase (SODC)	IPR001424	Superoxide dismutase, copper/zinc binding domain	Q70Q35#PHI:330_PHI:5588#BcSOD1_Bcsod1#40559#Botrytis_cinerea#reduced_virulence	100
	BCIN_03g03910	ROSrelatedGenes	Thioredoxin	Bcapd1	2.06021	8.58057789914642e-104	DE_UP	2.14066	5.40500014451876e-109	DE_UP	TRUE	TRUE	PF06999	Sucrase/ferredoxin-like	IPR009737	Thioredoxin-like ferredoxin	NA	NA
	BCIN_03g05490	ROSrelatedGenes	Hydroxyacylglutathione hydrolase	BCIN_03g05490	-1.89715	1.72728803091978e-91	DE_Down	-1.81837	8.89663429147383e-53	DE_Down	TRUE	TRUE	PF16123//PF00753	Hydroxyacylglutathione hydrolase C-terminus//Metallo-beta-lactamase superfamily//Metallo-beta-lactamase superfamily	IPR032282//IPR001279	Hydroxyacylglutathione hydrolase, C-terminal domain//Metallo-beta-lactamase//Metallo-beta-lactamase	NA	NA
	BCIN_03g06720	ROSrelatedGenes	Thioredoxin	BCIN_03g06720	2.485	0	DE_UP	2.56464	0	DE_UP	TRUE	TRUE	PF05903//PF08324//PF00085	PPPDE putative peptidase domain//PUL domain//Thioredoxin	IPR008580//IPR013535//IPR013766	PPPDE peptidase domain//PUL domain//Thioredoxin domain	NA	NA
	BCIN_03g08260	ROSrelatedGenes	Thioredoxin	BCIN_03g08260	-0.652333	3.65792659748604e-29	DE_Down	-0.573285	3.07890955946887e-18	DE_Down	TRUE	TRUE	PF00085	Thioredoxin	IPR013766	Thioredoxin domain	NA	NA
	BCIN_04g00570	ROSrelatedGenes	Peroxidase	Bcprx1	-0.515613	1.01944618563332e-21	DE_Down	-0.436651	1.20755046031481e-13	DE_Down	TRUE	TRUE	PF00578	AhpC/TSA family	IPR000866	Alkyl hydroperoxide reductase subunit C/ Thiol specific antioxidant	NA	NA
	BCIN_04g02410	ROSrelatedGenes	Peroxidase	BCIN_04g02410	1.08093	4.76591721828388e-44	DE_UP	1.16107	7.62686799263986e-32	DE_UP	TRUE	TRUE	PF04695	Pex14 N-terminal domain	IPR006785	Peroxisome membrane anchor protein Pex14p, N-terminal	NA	NA
	BCIN_04g05000	ROSrelatedGenes	Peroxidase	BcppoA90	-2.25242	0	DE_Down	-2.17346	0	DE_Down	TRUE	TRUE	PF00067//PF03098	Cytochrome P450//Animal haem peroxidase//Animal haem peroxidase	IPR001128//IPR019791	Cytochrome P450//Haem peroxidase, animal-type//Haem peroxidase, animal-type	NA	NA
	BCIN_04g05300	ROSrelatedGenes	Glutathione reductase	Bcglr1	-0.524445	5.42285220238693e-15	DE_Down	-0.445133	6.13766851449167e-09	DE_Down	TRUE	TRUE	PF07992//PF02852	Pyridine nucleotide-disulphide oxidoreductase//Pyridine nucleotide-disulphide oxidoreductase, dimerisation domain	IPR023753//IPR004099	FAD/NAD(P)-binding domain//Pyridine nucleotide-disulphide oxidoreductase, dimerisation domain	NA	NA
	BCIN_04g06230	ROSrelatedGenes	Nitric oxide dioxygenase	Bcfhg1	2.68912	0	DE_UP	2.76829	0	DE_UP	TRUE	TRUE	PF00042//PF00175//PF00970	Globin//Oxidoreductase NAD-binding domain//Oxidoreductase FAD-binding domain	IPR000971//IPR001433//IPR008333	Globin//Oxidoreductase FAD/NAD(P)-binding//Flavoprotein pyridine nucleotide cytochrome reductase-like, FAD-binding domain	B0JFC8#PHI:2304#BCFHG1#40559#Botrytis_cinerea#unaffected_pathogenicity	100
	BCIN_05g01430	ROSrelatedGenes	Glutathione reductase	Bcglr2	-1.0956	1.46143660351156e-35	DE_Down	-1.01719	7.99054759691638e-22	DE_Down	TRUE	TRUE	PF07992//PF02852	Pyridine nucleotide-disulphide oxidoreductase//Pyridine nucleotide-disulphide oxidoreductase, dimerisation domain	IPR023753//IPR004099	FAD/NAD(P)-binding domain//Pyridine nucleotide-disulphide oxidoreductase, dimerisation domain	NA	NA
	BCIN_05g05040	ROSrelatedGenes	Superoxide dismutase	Bcsod4	-0.373421	5.72896880808401e-12	DE_Down	-0.294614	4.97498192758945e-07	DE_Down	TRUE	TRUE	PF02777//PF00081	Iron/manganese superoxide dismutases, C-terminal domain//Iron/manganese superoxide dismutases, alpha-hairpin domain	IPR019832//IPR019831	Manganese/iron superoxide dismutase, C-terminal//Manganese/iron superoxide dismutase, N-terminal	NA	NA
	BCIN_05g05280	ROSrelatedGenes	Peroxidase	Bcpex13	0.647053	1.04943734836019e-24	DE_UP	0.725905	5.18117699835979e-27	DE_UP	TRUE	TRUE	PF07653//PF04088	Variant SH3 domain//Peroxin 13, N-terminal region	IPR001452//IPR007223	SH3 domain//Peroxin 13, N-terminal	NA	NA
	BCIN_05g07310	ROSrelatedGenes	Thioredoxin	BCIN_05g07310	2.07347	4.06261138159055e-276	DE_UP	2.15242	1.27131890653715e-251	DE_UP	TRUE	TRUE	PF13462	Thioredoxin	IPR012336	Thioredoxin-like fold	NA	NA
	BCIN_05g08370	Secretome_ROSrelatedGenes	Thioredoxin	BCIN_05g08370	-1.32018	1.5879647175027e-49	DE_Down	-1.24095	6.885292308733e-31	DE_Down	TRUE	TRUE	PF00085	Thioredoxin	IPR013766	Thioredoxin domain	NA	NA
	BCIN_06g01180	ROSrelatedGenes	Catalase	BccatA	6.70253	0	DE_UP	6.78609	0	DE_UP	TRUE	TRUE	PF06628//PF00199	Catalase-related immune-responsive//Catalase	IPR010582//IPR011614	Catalase immune-responsive domain//Catalase core domain	NA	NA
	BCIN_06g02460	ROSrelatedGenes	Glutathione S-transferase	Bcgst4	-2.51831	7.40120167170812e-140	DE_Down	-2.44053	1.43460553696768e-71	DE_Down	TRUE	TRUE	PF02798//PF00043	Glutathione S-transferase, N-terminal domain//Glutathione S-transferase, C-terminal domain	IPR004045//IPR004046	Glutathione S-transferase, N-terminal//Glutathione S-transferase, C-terminal	NA	NA
	BCIN_06g02900	ROSrelatedGenes	Thioredoxin	Bcplp2	-1.41969	5.84913467562889e-23	DE_Down	-1.34204	2.15887937061205e-14	DE_Down	TRUE	TRUE	PF02114	Phosducin	IPR024253	Phosducin, thioredoxin-like domain	NA	NA
	BCIN_06g03060	ROSrelatedGenes	Glutathione S-transferase	Bcgst9	0.435178	0.00010351	DE_UP	0.513655	1.1114550884835e-05	DE_UP	TRUE	TRUE	PF14497//PF02798	Glutathione S-transferase, C-terminal domain//Glutathione S-transferase, N-terminal domain	IPR004046//IPR004045	Glutathione S-transferase, C-terminal//Glutathione S-transferase, N-terminal	NA	NA
	BCIN_06g04520	ROSrelatedGenes	Catalase	Bccat3	1.11609	5.38280349118101e-15	DE_UP	1.19678	7.10641486604246e-16	DE_UP	TRUE	TRUE	PF06628//PF00199//PF01965	Catalase-related immune-responsive//Catalase//DJ-1/PfpI family	IPR010582//IPR011614//IPR002818	Catalase immune-responsive domain//Catalase core domain//DJ-1/PfpI	NA	NA
	BCIN_06g06500	ROSrelatedGenes	Thioredoxin	BCIN_06g06500	-1.86728	2.30834501234473e-68	DE_Down	-1.78922	1.27956342545097e-39	DE_Down	TRUE	TRUE	PF00085//PF01841	Thioredoxin//Transglutaminase-like superfamily//Thioredoxin	IPR013766//IPR002931	Thioredoxin domain//Transglutaminase-like//Thioredoxin domain	NA	NA
	BCIN_07g03430	ROSrelatedGenes	Glutathione S-transferase	Bcgst14	2.10511	6.34623476771532e-246	DE_UP	2.18379	2.7806701084707e-258	DE_UP	TRUE	TRUE	PF13409	Glutathione S-transferase, N-terminal domain	IPR004045	Glutathione S-transferase, N-terminal	NA	NA
	BCIN_07g03460	ROSrelatedGenes	SVF1	BCIN_07g03460	0.248758	1.26083299571875e-05	DE_UP	0.32838	2.41796608673311e-06	DE_UP	TRUE	TRUE	PF17187//PF08622	Svf1-like C-terminal lipocalin-like domain//Svf1-like N-terminal lipocalin domain	IPR033394//IPR013931	Svf1-like, C-terminal//Svf1-like, N-terminal	A7E9D9#PHI:9212#SsSvf1_(SS1G_01919)#5180#Sclerotinia_sclerotiorum#reduced_virulence	95.538
	BCIN_07g05810	ROSrelatedGenes	Peroxidase	Bcccp2	2.7966	8.20633855295057e-121	DE_UP	2.87761	3.73179252345051e-133	DE_UP	TRUE	TRUE	PF00141	Peroxidase	IPR002016	Haem peroxidase	NA	NA
	BCIN_07g06780	Secretome_DetoxificationAntifungalCompounds	Laccase	Bclcc9	-1.59651	5.49131379700424e-43	DE_Down	-1.51917	9.10734664362196e-25	DE_Down	TRUE	TRUE	PF00394//PF07732//PF07731	Multicopper oxidase//Multicopper oxidase//Multicopper oxidase	IPR001117//IPR011707//IPR011706	Multicopper oxidase, second cupredoxin domain//Multicopper oxidase-like, N-terminal//Multicopper oxidase, C-terminal	NA	NA
	BCIN_08g00300	ROSrelatedGenes	Glutathione S-transferase	Bcgst11	-0.460662	1.32803387253973e-18	DE_Down	-0.382123	1.22408008637912e-10	DE_Down	TRUE	TRUE	PF14497	Glutathione S-transferase, C-terminal domain	IPR004046	Glutathione S-transferase, C-terminal	NA	NA
	BCIN_08g01410	ROSrelatedGenes	Thioredoxin	BcphnA	1.30351	2.29532462297306e-58	DE_UP	1.38249	1.52351560515057e-60	DE_UP	TRUE	TRUE	PF02114	Phosducin	IPR024253	Phosducin, thioredoxin-like domain	NA	NA
	BCIN_08g02270	ROSrelatedGenes	Peroxidase	BCIN_08g02270	-1.28166	9.87613751958857e-26	DE_Down	-1.20315	2.18452320561276e-16	DE_Down	TRUE	TRUE	PF05648	Peroxisomal biogenesis factor 11 (PEX11)	IPR008733	Peroxisomal biogenesis factor 11	NA	NA
	BCIN_08g02380	ROSrelatedGenes	Thioredoxin	BCIN_08g02380	1.00822	7.0750013181204e-115	DE_UP	1.08726	1.09123798784742e-127	DE_UP	TRUE	TRUE	PF07749//PF00085	Endoplasmic reticulum protein ERp29, C-terminal domain//Thioredoxin//Thioredoxin	IPR011679//IPR013766	Endoplasmic reticulum resident protein 29, C-terminal//Thioredoxin domain//Thioredoxin domain	NA	NA
	BCIN_08g04600	ROSrelatedGenes	Thioredoxin	BCIN_08g04600	4.37856	0	DE_UP	4.4554	0	DE_UP	TRUE	TRUE	PF01323	DSBA-like thioredoxin domain	IPR001853	DSBA-like thioredoxin domain	NA	NA
	BCIN_09g03090	ROSrelatedGenes	Peroxidase	BCIN_09g03090	4.9974	0	DE_UP	5.07857	0	DE_UP	TRUE	TRUE	PF01569	PAP2 superfamily	IPR000326	Phosphatidic acid phosphatase type 2/haloperoxidase	NA	NA
	BCIN_09g04400	ROSrelatedGenes	Catalase	Bccat7	1.19253	3.49053800017194e-15	DE_UP	1.27135	3.28814555143954e-17	DE_UP	TRUE	TRUE	PF00199	Catalase	IPR011614	Catalase core domain	NA	NA
	BCIN_09g04450	DetoxificationAntifungalCompounds	Beta-lactamase	BCIN_09g04450	1.85806	2.84609327839953e-105	DE_UP	1.9376	1.28226675404946e-107	DE_UP	TRUE	TRUE	PF00144	Beta-lactamase	IPR001466	Beta-lactamase-related	NA	NA
	BCIN_09g05920	ROSrelatedGenes	Glutathione S-transferase	Bcgst10	3.53363	0	DE_UP	3.61516	0	DE_UP	TRUE	TRUE	PF13410//PF13409	Glutathione S-transferase, C-terminal domain//Glutathione S-transferase, N-terminal domain//Glutathione S-transferase, C-terminal domain//Glutathione S-transferase, N-terminal domain	IPR004045	Glutathione S-transferase, N-terminal	NA	NA
	BCIN_10g00740	ROSrelatedGenes	Glutathione S-transferase	Bcgst1	2.04815	0	DE_UP	2.12724	0	DE_UP	TRUE	TRUE	PF02798//PF00043	Glutathione S-transferase, N-terminal domain//Glutathione S-transferase, C-terminal domain	IPR004045//IPR004046	Glutathione S-transferase, N-terminal//Glutathione S-transferase, C-terminal	NA	NA
	BCIN_11g00350	ROSrelatedGenes	Peroxidase	Bcpex14	1.61234	2.53040534141324e-191	DE_UP	1.69136	8.84982593762342e-190	DE_UP	TRUE	TRUE	PF04695	Pex14 N-terminal domain	IPR006785	Peroxisome membrane anchor protein Pex14p, N-terminal	NA	NA
	BCIN_11g00390	ROSrelatedGenes	Glutathione S-transferase	Bcgst3	0.732408	0.000317386	DE_UP	0.81273	7.89925883203427e-05	DE_UP	TRUE	TRUE	PF00043//PF13409	Glutathione S-transferase, C-terminal domain//Glutathione S-transferase, N-terminal domain	IPR004046//IPR004045	Glutathione S-transferase, C-terminal//Glutathione S-transferase, N-terminal	NA	NA
	BCIN_11g03830	ROSrelatedGenes	Glutathione S-transferase	Bcgst17	0.5548	3.49955483061875e-10	DE_UP	0.634466	6.15946945816584e-12	DE_UP	TRUE	TRUE	PF13417	Glutathione S-transferase, N-terminal domain	IPR004045	Glutathione S-transferase, N-terminal	NA	NA
	BCIN_11g05010	ROSrelatedGenes	Peroxidase	BCIN_11g05010	0.357329	6.83739110172598e-05	DE_UP	0.436499	5.65691167824848e-06	DE_UP	TRUE	TRUE	PF01569	PAP2 superfamily	IPR000326	Phosphatidic acid phosphatase type 2/haloperoxidase	NA	NA
	BCIN_12g00520	ROSrelatedGenes	Peroxidase	Bcprx2	1.78754	1.25964280238686e-11	DE_UP	1.87024	3.4052155848861e-13	DE_UP	TRUE	TRUE	PF00578	AhpC/TSA family	IPR000866	Alkyl hydroperoxide reductase subunit C/ Thiol specific antioxidant	NA	NA
	BCIN_12g00970	ROSrelatedGenes	Glutathione S-transferase	Bcgst19	-1.41775	2.6260539571852e-21	DE_Down	-1.33958	2.02785718793545e-13	DE_Down	TRUE	TRUE	PF14497//PF13409	Glutathione S-transferase, C-terminal domain//Glutathione S-transferase, N-terminal domain	IPR004046//IPR004045	Glutathione S-transferase, C-terminal//Glutathione S-transferase, N-terminal	NA	NA
	BCIN_12g01340	ROSrelatedGenes	Glutathione S-transferase	Bcgst13	-0.85471	5.00601848153186e-15	DE_Down	-0.776231	2.53292638545478e-09	DE_Down	TRUE	TRUE	PF13409//PF13410	Glutathione S-transferase, N-terminal domain//Glutathione S-transferase, C-terminal domain	IPR004045	Glutathione S-transferase, N-terminal	NA	NA
	BCIN_12g03960	ROSrelatedGenes	SVF1	BCIN_12g03960	1.97812	1.0331839712617e-80	DE_UP	2.05655	2.99863119435183e-85	DE_UP	TRUE	TRUE	PF17187//PF08622	Svf1-like C-terminal lipocalin-like domain//Svf1-like N-terminal lipocalin domain	IPR033394//IPR013931	Svf1-like, C-terminal//Svf1-like, N-terminal	NA	NA
	BCIN_12g05690	ROSrelatedGenes	Glutathione S-transferase	Bcgst20	1.96868	4.20683153968259e-235	DE_UP	2.04744	1.94164697078352e-237	DE_UP	TRUE	TRUE	PF13409//PF00043	Glutathione S-transferase, N-terminal domain//Glutathione S-transferase, C-terminal domain	IPR004045//IPR004046	Glutathione S-transferase, N-terminal//Glutathione S-transferase, C-terminal	NA	NA
	BCIN_13g01830	ROSrelatedGenes	Peroxidase	BCIN_13g01830	-1.18272	1.22547483230672e-22	DE_Down	-1.10304	1.9173232113689e-14	DE_Down	TRUE	TRUE	PF01569	PAP2 superfamily	IPR000326	Phosphatidic acid phosphatase type 2/haloperoxidase	NA	NA
	BCIN_13g02740	ROSrelatedGenes	Peroxidase	Bcpex11	1.18213	6.99435508562827e-71	DE_UP	1.2621	7.19274953464608e-66	DE_UP	TRUE	TRUE	PF05648	Peroxisomal biogenesis factor 11 (PEX11)	IPR008733	Peroxisomal biogenesis factor 11	NA	NA
	BCIN_13g03310	ROSrelatedGenes	Peroxidase	Bcdpp1	-1.44164	3.51554853980082e-30	DE_Down	-1.36344	1.49926334401614e-18	DE_Down	TRUE	TRUE	PF01569	PAP2 superfamily	IPR000326	Phosphatidic acid phosphatase type 2/haloperoxidase	NA	NA
	BCIN_13g03680	Secretome_ROSrelatedGenes	Peroxidase	Bcprd11	1.34473	1.15852909655719e-61	DE_UP	1.42433	2.81497445168367e-44	DE_UP	TRUE	TRUE	PF00141	Peroxidase	IPR002016	Haem peroxidase	NA	NA
	BCIN_13g05720	ROSrelatedGenes	Peroxidase	Bcprd1	0.869542	1.35959248359103e-30	DE_UP	0.948749	6.42475651096293e-34	DE_UP	TRUE	TRUE	PF21105//PF20628	DyP dimeric alpha+beta barrel domain//Dyp-type peroxidase, C-terminal	IPR049509//IPR048328	DyP dimeric alpha+beta barrel domain//Dyp-type peroxidase, C-terminal domain	NA	NA
	BCIN_14g01480	ROSrelatedGenes	Thioredoxin	BCIN_14g01480	5.15246	0	DE_UP	5.23168	0	DE_UP	TRUE	TRUE	PF01323	DSBA-like thioredoxin domain	IPR001853	DSBA-like thioredoxin domain	NA	NA
	BCIN_14g01510	ROSrelatedGenes	Peroxidase	BCIN_14g01510	-2.05418	1.27749709015581e-41	DE_Down	-1.97632	3.9099475081805e-23	DE_Down	TRUE	TRUE	PF06398	Integral peroxisomal membrane peroxin	IPR010482	Peroxin domain	NA	NA
	BCIN_14g02510	Secretome_DetoxificationAntifungalCompounds	Laccase	Bclcc2	0.716288	6.34750571109559e-23	DE_UP	0.79551	1.45749437072011e-25	DE_UP	TRUE	TRUE	PF07732//PF00394//PF07731	Multicopper oxidase//Multicopper oxidase//Multicopper oxidase	IPR011707//IPR001117//IPR011706	Multicopper oxidase-like, N-terminal//Multicopper oxidase, second cupredoxin domain//Multicopper oxidase, C-terminal	Q96WM9#PHI:552#BcLCC2#40559#Botrytis_cinerea#unaffected_pathogenicity	100
	BCIN_14g04290	ROSrelatedGenes	Peroxidase	BCIN_14g04290	0.875168	6.38572725110066e-26	DE_UP	0.95353	3.82263949413075e-27	DE_UP	TRUE	TRUE	PF13911	AhpC/TSA antioxidant enzyme	IPR032801	Peroxiredoxin-like 2A/B/C	NA	NA
	BCIN_15g02740	ROSrelatedGenes	Glutathione S-transferase	BCIN_15g02740	0.827014	2.65037519355281e-14	DE_UP	0.905217	4.91867442556871e-15	DE_UP	TRUE	TRUE	PF13409	Glutathione S-transferase, N-terminal domain	IPR004045	Glutathione S-transferase, N-terminal	NA	NA
	BCIN_15g03330	DetoxificationAntifungalCompounds	Laccase	Bclcc6	-2.26439	1.05677098380148e-25	DE_Down	-2.18695	7.93444249307062e-14	DE_Down	TRUE	TRUE	PF07732//PF00394//PF07731	Multicopper oxidase//Multicopper oxidase//Multicopper oxidase	IPR011707//IPR001117//IPR011706	Multicopper oxidase-like, N-terminal//Multicopper oxidase, second cupredoxin domain//Multicopper oxidase, C-terminal	NA	NA
	BCIN_16g02500	ROSrelatedGenes	Glutathione S-transferase	BCIN_16g02500	4.99297	0	DE_UP	5.07524	0	DE_UP	TRUE	TRUE	PF01124	MAPEG family	IPR001129	Membrane-associated, eicosanoid/glutathione metabolism (MAPEG) protein	NA	NA
	BCIN_16g03610	ROSrelatedGenes	Glutathione S-transferase	Bcgst26	0.750307	2.36007272882482e-13	DE_UP	0.83082	5.98556271362735e-12	DE_UP	TRUE	TRUE	PF01124	MAPEG family	IPR001129	Membrane-associated, eicosanoid/glutathione metabolism (MAPEG) protein	NA	NA
	BCIN_16g04450	ROSrelatedGenes	Peroxidase	BCIN_16g04450	-0.917504	2.96044772514596e-06	DE_Down	-0.83912	0.000299061	DE_Down	TRUE	TRUE	PF01569	PAP2 superfamily	IPR000326	Phosphatidic acid phosphatase type 2/haloperoxidase	NA	NA

### Sheet: S4I-BOA_BOTclusters
	Supplementary Table 4I. Summary of the DE genes coding for proteins involved in the synthesis of BOA and BOT toxins. First, each gene is characterized by a function category. Then, each gene is characterized for the differences of expression between the confrontation and control conditions in both edgeR and DESeq2 (log2FC, adjusted pvalue and behaviour). Finally, each gene is characterized by diverse functional annotations.
	LocusTag	Toxin	GeneName	[BcPp_hpi12-CBc_hpi12].logFC	[BcPp_hpi12-CBc_hpi12].FDR	[BcPp_hpi12-CBc_hpi12].DE_behaviour	log2FoldChange	pvalue	padj	DE_behaviour	BcPp_Expressed	CBc_Expressed	Antismash_RegionID	Antismash_Chromosome	Antismash_SpecializedMetabolite	Antismash_Product	Antismash_Function	PhibaseMatch	Similarity
	BCIN_01g00010	BOA	Bcboa1	2.51485	7.08235979257857e-94	DE_UP	2.59463	5.43404507387006e-107	4.41516162251942e-106	DE_UP	TRUE	TRUE	1.1	NC_037310.1	T1PKS	Bcboa1	other	NA	NA
	BCIN_01g00020	BOA	Bcboa2	2.41318	3.10716924482381e-29	DE_UP	2.49766	2.07344441112785e-34	9.16001226303867e-34	DE_UP	TRUE	TRUE	1.1	NC_037310.1	T1PKS	Bcboa2	other	B1GVX4#PHI:2289#BcBOA2#40559#Botrytis_cinerea#reduced_virulence	100
	BCIN_01g00030	BOA	Bcboa3	3.13102	4.0721766201531e-288	DE_UP	3.21148	1.54305704191321e-284	2.24807448347701e-283	DE_UP	TRUE	TRUE	1.1	NC_037310.1	T1PKS	Bcboa3	biosynthetic-additional	NA	NA
	BCIN_01g00040	BOA	Bcboa4	2.73347	1.27691721830303e-103	DE_UP	2.81242	1.37884251553447e-111	1.14636325419435e-110	DE_UP	TRUE	TRUE	1.1	NC_037310.1	T1PKS	Bcboa4	biosynthetic-additional	NA	NA
	BCIN_01g00050	BOA	Bcboa5	2.056	4.24428273680689e-27	DE_UP	2.13783	2.08599079561358e-32	8.89008915416241e-32	DE_UP	TRUE	TRUE	1.1	NC_037310.1	T1PKS	Bcboa5	biosynthetic-additional	NA	NA
	BCIN_01g00060	BOA	Bcboa6	3.47723	0	DE_UP	3.55713	0	0	DE_UP	TRUE	TRUE	1.1	NC_037310.1	T1PKS	Bcboa6	biosynthetic	B1GVX7#PHI:2290#BcBOA6#40559#Botrytis_cinerea#reduced_virulence	99.959
	BCIN_01g00070	BOA	Bcboa7	3.09411	0	DE_UP	3.17395	0	0	DE_UP	TRUE	TRUE	1.1	NC_037310.1	T1PKS	Bcboa7	biosynthetic-additional	NA	NA
	BCIN_01g00080	BOA	Bcboa8	3.85597	7.00993145694997e-192	DE_UP	3.93828	8.83944276426633e-186	1.00076273439532e-184	DE_UP	TRUE	TRUE	1.1	NC_037310.1	T1PKS	Bcboa8	other	NA	NA
	BCIN_01g00090	BOA	Bcboa9	3.98599	0	DE_UP	4.06554	0	0	DE_UP	TRUE	TRUE	1.1	NC_037310.1	T1PKS	Bcboa9	biosynthetic	NA	NA
	BCIN_01g00100	BOA	Bcboa10	3.20522	1.93678450153171e-31	DE_UP	3.29425	2.91512471229703e-36	1.32954289503439e-35	DE_UP	TRUE	TRUE	1.1	NC_037310.1//NC_037310.1	T1PKS	Bcboa10	other	NA	NA
	BCIN_01g00110	BOA	Bcboa11	2.62596	4.22457829097478e-22	DE_UP	2.71291	2.90490795086083e-26	1.08047696691682e-25	DE_UP	TRUE	TRUE	1.1	NC_037310.1	T1PKS	Bcboa11	biosynthetic-additional	NA	NA
	BCIN_01g00120	BOA	Bcboa12	3.69855	6.52016950825913e-138	DE_UP	3.77953	1.51517289086122e-147	1.47936260720116e-146	DE_UP	TRUE	TRUE	1.1	NC_037310.1	T1PKS	Bcboa12	other	NA	NA
	BCIN_01g00140	BOA	Bcboa15	1.18504	3.20956762373726e-14	DE_UP	1.26172	2.53600044017974e-14	6.64190591475646e-14	DE_UP	TRUE	TRUE	1.1	NC_037310.1	T1PKS	Bcboa15	other	NA	NA
	BCIN_01g00160	BOA	Bcboa17	3.66298	0	DE_UP	3.7422	0	0	DE_UP	TRUE	TRUE	1.1	NC_037310.1	T1PKS	Bcboa17	biosynthetic-additional	NA	NA
	BCIN_12g06310	BOT	BCIN_12g06310	-2.45116	9.14693246378416e-40	DE_Down	-2.37532	7.75005993129342e-21	2.51700933128485e-20	DE_Down	TRUE	TRUE	12.4	NC_037321.1	terpene	hypothetical protein	other	NA	NA
	BCIN_12g06320	BOT	Bcpdx3	0.960385	1.66364494138525e-14	DE_UP	1.03835	2.49530434469353e-16	7.00509026998681e-16	DE_UP	TRUE	TRUE	12.4	NC_037321.1	terpene	Bcpdx3	other	NA	NA
	BCIN_12g06330	BOT	BCIN_12g06330	3.0101	1.14452746367912e-69	DE_UP	3.08977	1.46205292659126e-78	9.99983955310209e-78	DE_UP	TRUE	TRUE	12.4	NC_037321.1	terpene	hypothetical protein	other	NA	NA
	BCIN_12g06370	BOT	Bcbot4	0.92323	4.60246011727618e-36	DE_UP	1.0028	1.86890965166578e-39	8.90390323538361e-39	DE_UP	TRUE	TRUE	12.4	NC_037321.1	terpene	Bcbot4	biosynthetic-additional	NA	NA
	BCIN_12g06380	BOT	Bcbot1	2.74318	3.6966777177677e-236	DE_UP	2.82299	4.21412870883526e-224	5.31483396860567e-223	DE_UP	TRUE	TRUE	12.4	NC_037321.1	terpene	Bcbot1	biosynthetic-additional	Q6WP49#PHI:438#BcBOT1_(CND5)#40559#Botrytis_cinerea#reduced_virulence	99.804
	BCIN_12g06390	BOT	Bcbot2	2.21622	2.18058734528907e-61	DE_UP	2.29636	1.695496709364e-64	1.04784853148526e-63	DE_UP	TRUE	TRUE	12.4	NC_037321.1	terpene	Bcbot2	biosynthetic	NA	NA
	BCIN_12g06400	BOT	Bcbot3	2.53838	4.64959841852147e-218	DE_UP	2.61794	9.10580384016425e-228	1.16102121665743e-226	DE_UP	TRUE	TRUE	12.4	NC_037321.1	terpene	Bcbot3	biosynthetic-additional	NA	NA
	BCIN_12g06410	BOT	Bcbot5	2.68949	4.48138604561624e-41	DE_UP	2.77358	8.27757650122419e-48	4.31762477995953e-47	DE_UP	TRUE	TRUE	12.4	NC_037321.1	terpene	Bcbot5	biosynthetic-additional	NA	NA
	BCIN_12g06430	BOT	BCIN_12g06430	3.3443	0	DE_UP	3.42709	2.98455166189275e-304	4.5034752755346e-303	DE_UP	TRUE	TRUE	12.4	NC_037321.1	terpene	hypothetical protein	biosynthetic-additional	NA	NA
	BCIN_12g06460	BOT	BCIN_12g06460	-1.08319	2.15365745920699e-38	DE_Down	-1.0046	8.29738868814825e-23	2.82402884863925e-22	DE_Down	TRUE	TRUE	12.4	NC_037321.1	terpene	hypothetical protein	other	NA	NA
	BCIN_12g06470	BOT	BCIN_12g06470	-0.76205	7.2215155052478e-10	DE_Down	-0.683154	7.89887691388092e-07	1.46284241710546e-06	DE_Down	TRUE	TRUE	12.4	NC_037321.1	terpene	hypothetical protein	other	NA	NA

### Sheet: S4J-Secretome
	Supplementary Table 4J. Summary of the DE genes coding for secreted proteins and effectors. First, each gene is characterized by a function category. Then, each gene is characterized for the differences of expression between the confrontation and control conditions in both edgeR and DESeq2 (log2FC, adjusted pvalue and behaviour). Finally, each gene is characterized by diverse functional annotations.
	LocusTag	GeneName	[BcPp_hpi12-CBc_hpi12].logFC	[BcPp_hpi12-CBc_hpi12].FDR	[BcPp_hpi12-CBc_hpi12].DE_behaviour	log2FoldChange	padj	DE_behaviour	BcPp_Expressed	CBc_Expressed	SecretionPrediction	EffectorPrediction	Merops_query	Merops_evalue	Merops_CATEGORY	Merops_SUBFAMILY	Merops_Description	HMMER_Cazymes	DIAMOND_Cazymes	Annotation_Code	Annotation_Description	PhibaseMatch	Similarity
	BCIN_01g00640	BCIN_01g00640	2.32782	6.37231174718581e-23	DE_UP	2.41081	6.68183660660069e-26	DE_UP	TRUE	TRUE	SP_Apoplastic	NA	NA	NA	NA	NA	NA	AA3_1	AA3_1	PF05199//PF00890//PF00732	GMC oxidoreductase//FAD binding domain	NA	NA
	BCIN_01g00790	BCIN_01g00790	2.39662	1.51367792105565e-175	DE_UP	2.47519	1.99387917700359e-187	DE_UP	TRUE	TRUE	SP_Apoplastic	Apoplastic effector	NA	NA	NA	NA	NA	NA	NA	NA	NA	NA	NA
	BCIN_01g00930	Bcfpr2	-0.852519	2.79046618017571e-46	DE_Down	-0.771884	1.70188409829535e-21	DE_Down	TRUE	TRUE	SP_NA	Cytoplasmic effector	NA	NA	NA	NA	NA	NA	NA	PF00254	FKBP-type peptidyl-prolyl cis-trans isomerase	NA	NA
	BCIN_01g01190	Bcap3	2.86009	0	DE_UP	2.93926	0	DE_UP	TRUE	TRUE	NA_Apoplastic	NA	a01	3.1e-75	Aspartic (A) Peptidases	A1A//A1B	pepsin A (Homo sapiens)//nepenthesin (Nepenthes gracilis)	NA	NA	PF00026	Eukaryotic aspartyl protease	NA	NA
	BCIN_01g02690	BCIN_01g02690	1.05371	1.83870450850989e-35	DE_UP	1.13218	9.49016142317455e-37	DE_UP	TRUE	TRUE	SP_Apoplastic	NA	s28	4.3e-114	Serine (S) Peptidases	NA	lysosomal Pro-Xaa carboxypeptidase (Homo sapiens)	NA	NA	PF05577	Serine carboxypeptidase S28	NA	NA
	BCIN_01g03210	BCIN_01g03210	-1.03407	3.36783027489761e-21	DE_Down	-0.954701	1.26437890876795e-13	DE_Down	TRUE	TRUE	SP_Apoplastic//NA_Apoplastic	NA	NA	NA	NA	NA	NA	GH71	GH71	PF03659	Glycosyl hydrolase family 71	NA	NA
	BCIN_01g03760	BCIN_01g03760	4.07259	1.59518688899306e-168	DE_UP	4.15505	1.30150496652261e-174	DE_UP	TRUE	TRUE	SP_Apoplastic	Apoplastic effector	NA	NA	NA	NA	NA	NA	NA	NA	NA	NA	NA
	BCIN_01g03820	Bcscw11	2.38514	0	DE_UP	2.46304	2.32356148419926e-180	DE_UP	TRUE	TRUE	SP_Apoplastic	NA	NA	NA	NA	NA	NA	GH17	GH17	NA	NA	NA	NA
	BCIN_01g03900	BCIN_01g03900	-2.79538	2.91173177581692e-245	DE_Down	-2.71597	9.05198392824321e-123	DE_Down	TRUE	TRUE	SP_Apoplastic	Apoplastic effector	NA	NA	NA	NA	NA	NA	NA	NA	NA	NA	NA
	BCIN_01g03910	BCIN_01g03910	-3.01619	0	DE_Down	-2.93752	2.42345295331193e-218	DE_Down	TRUE	TRUE	SP_Apoplastic	Apoplastic effector	NA	NA	NA	NA	NA	NA	NA	NA	NA	NA	NA
	BCIN_01g04010	BCIN_01g04010	-1.79308	9.10391003450257e-15	DE_Down	-1.71548	8.65232982111864e-09	DE_Down	TRUE	TRUE	SP_NA	NA	m20	2.3e-50	Metallo (M) Peptidases	M20A//M20B//M20C//M20D//M20F	glutamate carboxypeptidase (Pseudomonas sp.)//peptidase T (Escherichia coli)//Xaa-His dipeptidase (Escherichia coli)//carboxypeptidase Ss1 (Sulfolobus solfataricus)//carnosine dipeptidase II (Mus musculus)	NA	NA	PF01546//PF07687	Peptidase family M20/M25/M40//Peptidase dimerisation domain	NA	NA
	BCIN_01g04530	BCIN_01g04530	2.95451	2.37466091827852e-248	DE_UP	3.03523	1.94584932171155e-264	DE_UP	TRUE	TRUE	SP_NA	NA	s33	8.2e-19	Serine (S) Peptidases	NA	prolyl aminopeptidase (Neisseria gonorrhoeae)	NA	NA	PF00561	alpha/beta hydrolase fold	NA	NA
	BCIN_01g04670	BCIN_01g04670	3.47592	1.45889885673105e-48	DE_UP	3.56347	2.32083987754199e-55	DE_UP	TRUE	TRUE	NA_Apoplastic	Cytoplasmic effector	NA	NA	NA	NA	NA	NA	NA	NA	NA	NA	NA
	BCIN_01g05020	BCIN_01g05020	-1.1476	2.33770427918751e-50	DE_Down	-1.06866	2.23584015707338e-30	DE_Down	TRUE	TRUE	SP_Apoplastic	Apoplastic effector	NA	NA	NA	NA	NA	NA	NA	PF05730	CFEM domain	NA	NA
	BCIN_01g05280	BCIN_01g05280	-1.28903	1.61210229530894e-11	DE_Down	-1.20991	1.6331694916801e-07	DE_Down	TRUE	TRUE	SP_Apoplastic	NA	s09	2.6e-26	Serine (S) Peptidases	S9A//S9B//S9C//S9D	prolyl oligopeptidase (Sus scrofa)//dipeptidyl-peptidase IV (Homo sapiens)//acylaminoacyl-peptidase (Homo sapiens)//glutamyl endopeptidase C (Arabidopsis thaliana)	NA	NA	PF00135	Carboxylesterase family	NA	NA
	BCIN_01g05680	BCIN_01g05680	-2.93176	7.16574851493696e-165	DE_Down	-2.85315	1.64581454279839e-76	DE_Down	TRUE	TRUE	SP_NA	NA	NA	NA	NA	NA	NA	GH47	GH47	PF01532	Glycosyl hydrolase family 47	NA	NA
	BCIN_01g05720	BCIN_01g05720	1.22774	4.73403783116102e-221	DE_UP	1.30685	1.64617308417832e-265	DE_UP	TRUE	TRUE	SP_Apoplastic	NA	NA	NA	NA	NA	NA	CBM87	CBM87+CE18	NA	NA	NA	NA
	BCIN_01g06010	Bccrh1	0.532946	1.22229199381307e-07	DE_UP	0.611583	5.54988736294582e-09	DE_UP	TRUE	TRUE	SP_Apoplastic	Apoplastic effector	NA	NA	NA	NA	NA	GH16_18	GH16_18	PF00722	Glycosyl hydrolases family 16	A0A384J6C4#PHI:11358#Crh1_(Bcin01g06010)#40559#Botrytis_cinerea#effector_(plant_avirulence_determinant)	100
	BCIN_01g06060	BCIN_01g06060	-0.299435	1.95223330564521e-08	DE_Down	-0.220339	0.000403182	DE_Down	TRUE	TRUE	SP_Apoplastic	Apoplastic effector	NA	NA	NA	NA	NA	NA	NA	NA	NA	NA	NA
	BCIN_01g06100	BCIN_01g06100	-2.38806	3.46163676269905e-238	DE_Down	-2.30897	1.99267344453306e-137	DE_Down	TRUE	TRUE	SP_Apoplastic	NA	NA	NA	NA	NA	NA	N	GH13	PF00328	Histidine phosphatase superfamily (branch 2)	NA	NA
	BCIN_01g06210	BCIN_01g06210	-1.47023	9.57998616766148e-116	DE_Down	-1.39103	1.52505495246095e-76	DE_Down	TRUE	TRUE	SP_Apoplastic	NA	s10	9.1e-145	Serine (S) Peptidases	NA	carboxypeptidase Y (Saccharomyces cerevisiae)	NA	NA	PF00450	Serine carboxypeptidase	NA	NA
	BCIN_01g06250	BCIN_01g06250	3.27107	0	DE_UP	3.34974	0	DE_UP	TRUE	TRUE	SP_Apoplastic	NA	NA	NA	NA	NA	NA	N	GH13_22+GT5	PF01735	Lysophospholipase catalytic domain	NA	NA
	BCIN_01g07230	BCIN_01g07230	0.969875	1.021392989752e-16	DE_UP	1.04787	6.34746164582127e-16	DE_UP	TRUE	TRUE	NA_Apoplastic	NA	NA	NA	NA	NA	NA	N	AA3_2	PF17048//PF04734	Neutral/alkaline non-lysosomal ceramidase, C-terminal//Neutral/alkaline non-lysosomal ceramidase, N-terminal	NA	NA
	BCIN_01g07250	BCIN_01g07250	2.70722	9.08759908712523e-27	DE_UP	2.79144	2.77944368089129e-31	DE_UP	TRUE	TRUE	SP_Apoplastic	Apoplastic effector	NA	NA	NA	NA	NA	GH28	GH28	PF00295	Glycosyl hydrolases family 28	NA	NA
	BCIN_01g07480	BCIN_01g07480	-1.47584	3.99071914856378e-10	DE_Down	-1.39963	1.7603737232874e-06	DE_Down	TRUE	TRUE	SP_Apoplastic	Apoplastic effector	NA	NA	NA	NA	NA	NA	NA	NA	NA	NA	NA
	BCIN_01g07530	BCIN_01g07530	-0.951463	1.2961904607561e-08	DE_Down	-0.873572	7.79178036585359e-06	DE_Down	TRUE	TRUE	SP_NA	NA	NA	NA	NA	NA	NA	GH125	GH125	PF06824	Metal-independent alpha-mannosidase (GH125)	NA	NA
	BCIN_01g07880	BCIN_01g07880	3.18814	0	DE_UP	3.26661	0	DE_UP	TRUE	TRUE	NA_Apoplastic	Cytoplasmic/apoplastic effector	NA	NA	NA	NA	NA	NA	NA	PF00076	RNA recognition motif	NA	NA
	BCIN_01g08110	BCIN_01g08110	-0.811701	5.35023292988745e-13	DE_Down	-0.733007	2.92091524704442e-08	DE_Down	TRUE	TRUE	SP_Apoplastic	NA	NA	NA	NA	NA	NA	GH27	CBM13+GH27	PF16499//PF00652//PF17801	Alpha galactosidase A//Ricin-type beta-trefoil lectin domain//Alpha galactosidase C-terminal beta sandwich domain	NA	NA
	BCIN_01g09150	Bcpre3	-1.34281	5.31123400550704e-59	DE_Down	-1.26391	1.63616756962996e-37	DE_Down	TRUE	TRUE	NA_Apoplastic	Apoplastic effector	t01	4.7e-62	Threonine (T) Peptidases	T1A//T1B	archaean proteasome, beta component (Thermoplasma acidophilum)//HslV component of HslUV peptidase (Escherichia coli)	NA	NA	PF00227	Proteasome subunit	NA	NA
	BCIN_01g09180	BCIN_01g09180	3.45085	1.20661301670752e-193	DE_UP	3.53209	6.79525569510529e-208	DE_UP	TRUE	TRUE	SP_Apoplastic	Apoplastic effector	NA	NA	NA	NA	NA	NA	NA	PF00188	Cysteine-rich secretory protein family	NA	NA
	BCIN_01g09200	BCIN_01g09200	0.662118	4.06500222979538e-12	DE_UP	0.743942	5.76203006344678e-12	DE_UP	TRUE	TRUE	SP_NA	Cytoplasmic effector	NA	NA	NA	NA	NA	NA	NA	NA	NA	NA	NA
	BCIN_01g09430	BCIN_01g09430	-3.28268	1.68785452937278e-316	DE_Down	-3.2041	6.10558946570986e-148	DE_Down	TRUE	TRUE	SP_Apoplastic	NA	NA	NA	NA	NA	NA	CE5	CE5	PF01083	Cutinase	NA	NA
	BCIN_01g11040	BCIN_01g11040	2.75341	1.03623426401364e-137	DE_UP	2.83253	6.375950648427e-150	DE_UP	TRUE	TRUE	SP_Apoplastic	NA	NA	NA	NA	NA	NA	GH78	GH78	PF17389//PF17390	Bacterial alpha-L-rhamnosidase 6 hairpin glycosidase domain//Bacterial alpha-L-rhamnosidase C-terminal domain	NA	NA
	BCIN_01g11150	BCIN_01g11150	1.13813	8.87287096546442e-05	DE_UP	1.21944	2.60998305899309e-05	DE_UP	TRUE	TRUE	SP_Apoplastic	Apoplastic effector	NA	NA	NA	NA	NA	CE8	CE8	PF01095	Pectinesterase	NA	NA
	BCIN_01g11170	BCIN_01g11170	-0.860447	1.35830008182695e-18	DE_Down	-0.781123	7.08825693272959e-12	DE_Down	TRUE	TRUE	SP_NA	NA	m28	5.8e-34//5.9e-34	Metallo (M) Peptidases	M28A//M28B//M28C//M28D//M28E//M28F	aminopeptidase S (Streptomyces griseus)//glutamate carboxypeptidase II (Homo sapiens)//IAP aminopeptidase (Escherichia coli)//aminopeptidase ES-62 (Acanthocheilonema viteae)//aminopeptidase Ap1 (Vibrio proteolyticus)//YwaD peptidase (Bacillus subtilis)	NA	NA	PF04389	Peptidase family M28	NA	NA
	BCIN_01g11220	BCIN_01g11220	4.41804	0	DE_UP	4.4964	0	DE_UP	TRUE	TRUE	SP_Apoplastic	NA	NA	NA	NA	NA	NA	GH17	GH17	PF00332	Glycosyl hydrolases family 17	NA	NA
	BCIN_01g11310	Bcgod2	-2.34521	1.23682570057495e-36	DE_Down	-2.26708	3.55483856557371e-19	DE_Down	TRUE	TRUE	SP_Apoplastic	NA	NA	NA	NA	NA	NA	AA3_2	AA3_2	PF05199//PF00732	GMC oxidoreductase	NA	NA
	BCIN_01g11330	Bcgtb1	-1.72349	5.1264017817639e-123	DE_Down	-1.64405	2.53030544067236e-73	DE_Down	TRUE	TRUE	SP_NA	Cytoplasmic effector	NA	NA	NA	NA	NA	NA	NA	PF13015//PF12999	Glucosidase II beta subunit-like protein//Glucosidase II beta subunit-like	NA	NA
	BCIN_02g00210	BCIN_02g00210	0.479413	3.57504252820124e-08	DE_UP	0.558706	8.43804846764701e-10	DE_UP	TRUE	TRUE	SP_Apoplastic	NA	s09	1.7e-43	Serine (S) Peptidases	S9A//S9B//S9C//S9D	prolyl oligopeptidase (Sus scrofa)//dipeptidyl-peptidase IV (Homo sapiens)//acylaminoacyl-peptidase (Homo sapiens)//glutamyl endopeptidase C (Arabidopsis thaliana)	N	GH47	PF00135	Carboxylesterase family	NA	NA
	BCIN_02g00220	BCIN_02g00220	0.755362	5.89516663595191e-16	DE_UP	0.834079	1.12373412822938e-17	DE_UP	TRUE	TRUE	NA_Apoplastic	NA	NA	NA	NA	NA	NA	AA7	N	PF08031//PF01565	Berberine and berberine like//FAD binding domain	NA	NA
	BCIN_02g00420	BCIN_02g00420	2.1957	0	DE_UP	2.27398	0	DE_UP	TRUE	TRUE	SP_Apoplastic	NA	NA	NA	NA	NA	NA	GH3	GH3	PF01915//PF00933	Glycosyl hydrolase family 3 C-terminal domain//Glycosyl hydrolase family 3 N terminal domain	NA	NA
	BCIN_02g00430	BCIN_02g00430	1.32976	2.94311335701452e-05	DE_UP	1.40912	8.90963712280882e-06	DE_UP	TRUE	TRUE	SP_Apoplastic	NA	NA	NA	NA	NA	NA	GH71	CBM24+GH71	PF03659	Glycosyl hydrolase family 71	NA	NA
	BCIN_02g00440	BCIN_02g00440	5.24381	0	DE_UP	5.3242	0	DE_UP	TRUE	TRUE	SP_Apoplastic	Apoplastic effector	NA	NA	NA	NA	NA	NA	NA	NA	NA	NA	NA
	BCIN_02g00530	BCIN_02g00530	5.80044	0	DE_UP	5.88273	0	DE_UP	TRUE	TRUE	NA_Apoplastic	Cytoplasmic effector	NA	NA	NA	NA	NA	NA	NA	NA	NA	NA	NA
	BCIN_02g00800	Bcpic4	-0.63676	1.27891844179426e-41	DE_Down	-0.557558	4.74663256877812e-23	DE_Down	TRUE	TRUE	SP_NA	Cytoplasmic effector	NA	NA	NA	NA	NA	NA	NA	NA	NA	NA	NA
	BCIN_02g01070	Bcrot2	-0.996125	5.47150372021076e-56	DE_Down	-0.916717	3.58971905130534e-33	DE_Down	TRUE	TRUE	SP_NA	NA	NA	NA	NA	NA	NA	GH31_1	GH31_1	PF01055//PF21365//PF13802	Glycosyl hydrolases family 31 TIM-barrel domain//Glycosyl hydrolase family 31 C-terminal domain//Glycosyl hydrolase 31 N-terminal galactose mutarotase-like domain	NA	NA
	BCIN_02g01230	BCIN_02g01230	2.06297	0	DE_UP	2.14215	0	DE_UP	TRUE	TRUE	SP_Apoplastic	Apoplastic effector	NA	NA	NA	NA	NA	NA	NA	NA	NA	NA	NA
	BCIN_02g01420	BCIN_02g01420	-1.60189	2.46705464045458e-233	DE_Down	-1.52296	5.17323744644741e-215	DE_Down	TRUE	TRUE	SP_Apoplastic	Apoplastic effector	NA	NA	NA	NA	NA	GH13_1	GH13_1	PF00128//PF09260	Alpha amylase, catalytic domain//Alpha-amylase, domain C	NA	NA
	BCIN_02g01960	BCIN_02g01960	2.84417	4.32203825825336e-34	DE_UP	2.92851	2.76794001308558e-39	DE_UP	TRUE	TRUE	SP_Apoplastic	Apoplastic effector	NA	NA	NA	NA	NA	GH45	CBM1+GH45_1	PF02015//PF00734	Glycosyl hydrolase family 45//Fungal cellulose binding domain	NA	NA
	BCIN_02g02410	BCIN_02g02410	0.548212	7.74306683654035e-41	DE_UP	0.62706	4.377679558728e-47	DE_UP	TRUE	TRUE	SP_Apoplastic	NA	NA	NA	NA	NA	NA	GH128	GH128	PF11790	Glycosyl hydrolase catalytic core	NA	NA
	BCIN_02g02450	BCIN_02g02450	1.02218	7.02559974915107e-05	DE_UP	1.10181	1.95070214153815e-05	DE_UP	TRUE	TRUE	SP_Apoplastic	Apoplastic effector	NA	NA	NA	NA	NA	NA	NA	NA	NA	NA	NA
	BCIN_02g03090	BCIN_02g03090	-0.340803	1.146450389141e-08	DE_Down	-0.261652	8.78551573018016e-05	DE_Down	TRUE	TRUE	SP_Apoplastic	NA	NA	NA	NA	NA	NA	GH1	GH1	PF00232	Glycosyl hydrolase family 1	NA	NA
	BCIN_02g03350	Bccox17	3.63616	0	DE_UP	3.7171	0	DE_UP	TRUE	TRUE	NA_Apoplastic	Cytoplasmic effector	NA	NA	NA	NA	NA	NA	NA	PF05051	Cytochrome C oxidase copper chaperone (COX17)	NA	NA
	BCIN_02g03870	BCIN_02g03870	0.978006	8.0512449185778e-53	DE_UP	1.05682	1.35816227361804e-58	DE_UP	TRUE	TRUE	SP_Apoplastic	NA	NA	NA	NA	NA	NA	N	GH5_9	PF09362	Domain of unknown function (DUF1996)	NA	NA
	BCIN_02g04090	BCIN_02g04090	0.894776	4.06902771522856e-07	DE_UP	0.973199	1.06946012692325e-07	DE_UP	TRUE	TRUE	SP_Apoplastic	Apoplastic effector	NA	NA	NA	NA	NA	GH16_1	GH16_1	PF00722	Glycosyl hydrolases family 16	NA	NA
	BCIN_02g04550	BCIN_02g04550	-1.45532	8.58454326426699e-40	DE_Down	-1.37692	1.02993945957919e-24	DE_Down	TRUE	TRUE	SP_Apoplastic	NA	NA	NA	NA	NA	NA	N	GH43_29	PF18951	Family of unknown function (DUF5695)	NA	NA
	BCIN_02g04690	BCIN_02g04690	-2.10998	0	DE_Down	-2.03123	0	DE_Down	TRUE	TRUE	NA_Apoplastic	Apoplastic effector	NA	NA	NA	NA	NA	NA	NA	PF14200	Ricin-type beta-trefoil lectin domain-like	NA	NA
	BCIN_02g04800	BCIN_02g04800	-1.07319	1.98887639830657e-13	DE_Down	-0.992209	1.5916112881256e-08	DE_Down	TRUE	TRUE	SP_Apoplastic	NA	m14	2.1e-90	Metallo (M) Peptidases	M14A//M14B//M14C//M14D	carboxypeptidase A1 (Homo sapiens)//carboxypeptidase E (Bos taurus)//gamma-D-glutamyl--meso-diaminopimelate peptidase I (Lysinibacillus sphaericus)//cytosolic carboxypeptidase 6 (Homo sapiens)	NA	NA	PF02244//PF00246	Carboxypeptidase activation peptide//Zinc carboxypeptidase	NA	NA
	BCIN_02g05860	Bcpg6	4.76173	3.93795149201294e-208	DE_UP	4.84731	1.22485073567426e-182	DE_UP	TRUE	TRUE	SP_Apoplastic	Apoplastic effector	NA	NA	NA	NA	NA	GH28	GH28	PF00295	Glycosyl hydrolases family 28	NA	NA
	BCIN_02g06610	Bcjem1	-0.478821	1.80118557931695e-11	DE_Down	-0.399989	5.94558964182459e-07	DE_Down	TRUE	TRUE	SP_NA	Cytoplasmic effector	NA	NA	NA	NA	NA	N	GH43_26	PF13432//PF00226	Tetratricopeptide repeat//DnaJ domain	NA	NA
	BCIN_02g06910	BCIN_02g06910	2.55394	0	DE_UP	2.63168	0	DE_UP	TRUE	TRUE	SP_Apoplastic	NA	NA	NA	NA	NA	NA	GH17	GH17	PF00332	Glycosyl hydrolases family 17	NA	NA
	BCIN_02g07080	BCIN_02g07080	0.322369	1.81665636423103e-07	DE_UP	0.400938	2.25552779653513e-08	DE_UP	TRUE	TRUE	SP_NA	NA	NA	NA	NA	NA	NA	AA3_2	AA3	PF05199//PF00732	GMC oxidoreductase	NA	NA
	BCIN_02g07100	BCIN_02g07100	0.848348	7.85742632995901e-34	DE_UP	0.927824	3.78992859900836e-37	DE_UP	TRUE	TRUE	SP_Apoplastic	Apoplastic effector	NA	NA	NA	NA	NA	CE12	CE12	PF00657	GDSL-like Lipase/Acylhydrolase	NA	NA
	BCIN_02g07520	BCIN_02g07520	1.54015	8.48762198006925e-24	DE_UP	1.61925	3.38088409258698e-26	DE_UP	TRUE	TRUE	SP_Apoplastic	NA	NA	NA	NA	NA	NA	CBM35	CBM35+GH26	PF02156//PF16990	Glycosyl hydrolase family 26//Carbohydrate binding module (family 35)	NA	NA
	BCIN_02g07620	BCIN_02g07620	3.79504	4.63745647323293e-103	DE_UP	3.87844	1.76467848101307e-106	DE_UP	TRUE	TRUE	SP_Apoplastic	NA	s09	1,00E-50	Serine (S) Peptidases	S9A//S9B//S9C//S9D	prolyl oligopeptidase (Sus scrofa)//dipeptidyl-peptidase IV (Homo sapiens)//acylaminoacyl-peptidase (Homo sapiens)//glutamyl endopeptidase C (Arabidopsis thaliana)	NA	NA	PF00135	Carboxylesterase family	NA	NA
	BCIN_02g07770	Bcnep2	5.29189	7.10269924059958e-230	DE_UP	5.38017	2.8284976704742e-192	DE_UP	TRUE	TRUE	SP_Apoplastic	Apoplastic effector	NA	NA	NA	NA	NA	NA	NA	PF05630	Necrosis inducing protein (NPP1)	Q0E7H7#PHI:2342#BeNEP2#278938#Botrytis_elliptica#unaffected_pathogenicity	89.754
	BCIN_02g07890	BCIN_02g07890	1.35135	7.89946003851523e-27	DE_UP	1.43281	7.42302200626246e-20	DE_UP	TRUE	TRUE	NA_Apoplastic	Cytoplasmic effector	NA	NA	NA	NA	NA	NA	NA	NA	NA	NA	NA
	BCIN_02g07970	Bhp1	2.32154	2.91499420057126e-18	DE_UP	2.40685	1.17789860253213e-20	DE_UP	TRUE	TRUE	SP_Apoplastic	Apoplastic effector	NA	NA	NA	NA	NA	NA	NA	NA	NA	NA	NA
	BCIN_02g08230	BCIN_02g08230	-1.07251	5.59494096072024e-34	DE_Down	-0.993469	1.02038202732264e-21	DE_Down	TRUE	TRUE	SP_Apoplastic	NA	s09	4,00E-40	Serine (S) Peptidases	S9A//S9B//S9C//S9D	prolyl oligopeptidase (Sus scrofa)//dipeptidyl-peptidase IV (Homo sapiens)//acylaminoacyl-peptidase (Homo sapiens)//glutamyl endopeptidase C (Arabidopsis thaliana)	NA	NA	PF00135	Carboxylesterase family	NA	NA
	BCIN_02g08370	Bcprx7	-1.36197	1.32651515974404e-18	DE_Down	-1.2824	1.32076925979067e-11	DE_Down	TRUE	TRUE	NA_Apoplastic	Cytoplasmic effector	NA	NA	NA	NA	NA	NA	NA	PF08534	Redoxin	NA	NA
	BCIN_02g08380	BCIN_02g08380	0.900904	1.60125826603388e-19	DE_UP	0.979491	1.47921030263439e-21	DE_UP	TRUE	TRUE	SP_Apoplastic	NA	NA	NA	NA	NA	NA	GH93	GH93	NA	NA	NA	NA
	BCIN_02g08590	Bcap2	0.305639	1.51048010392595e-15	DE_UP	0.384546	1.52285259110347e-26	DE_UP	TRUE	TRUE	SP_NA	NA	a01	8.3e-122	Aspartic (A) Peptidases	A1A//A1B	pepsin A (Homo sapiens)//nepenthesin (Nepenthes gracilis)	N	CBM18+GH16_19	PF00026	Eukaryotic aspartyl protease	NA	NA
	BCIN_03g00005	BCIN_03g00005	-1.98213	0	DE_Down	-1.90284	0	DE_Down	TRUE	TRUE	NA_Apoplastic	Cytoplasmic effector	NA	NA	NA	NA	NA	NA	NA	PF06355	Aegerolysin	NA	NA
	BCIN_03g00380	BCIN_03g00380	-0.678157	7.07684453041147e-11	DE_Down	-0.599586	1.03809776326996e-06	DE_Down	TRUE	TRUE	SP_Apoplastic	NA	NA	NA	NA	NA	NA	AA7	N	PF01565	FAD binding domain	NA	NA
	BCIN_03g00500	Bcspl1	4.60952	0	DE_UP	4.68849	0	DE_UP	TRUE	TRUE	SP_Apoplastic	Apoplastic effector	NA	NA	NA	NA	NA	NA	NA	PF07249	Cerato-platanin	A0A384JBC5#PHI:123928#Spl1_(Bcin03g00500)#40559#Botrytis_cinerea#unaffected_pathogenicity	100
	BCIN_03g01250	BCIN_03g01250	-1.91447	2.9058988464485e-289	DE_Down	-1.83554	3.47617749857996e-232	DE_Down	TRUE	TRUE	SP_Apoplastic	Apoplastic effector	NA	NA	NA	NA	NA	NA	NA	NA	NA	NA	NA
	BCIN_03g01310	BCIN_03g01310	2.94503	4.18564162218931e-95	DE_UP	3.02569	3.879559708731e-109	DE_UP	TRUE	TRUE	SP_NA	Cytoplasmic effector	NA	NA	NA	NA	NA	NA	NA	NA	NA	NA	NA
	BCIN_03g01440	BCIN_03g01440	2.42775	7.51526739200251e-49	DE_UP	2.50802	1.01013017886369e-54	DE_UP	TRUE	TRUE	SP_Apoplastic	NA	NA	NA	NA	NA	NA	GH5_7	CBM1+GH5_7	PF00734//PF00150	Fungal cellulose binding domain//Cellulase (glycosyl hydrolase family 5)	NA	NA
	BCIN_03g01540	BCIN_03g01540	3.80513	0	DE_UP	3.88361	0	DE_UP	TRUE	TRUE	SP_NA	NA	NA	NA	NA	NA	NA	AA3_2	AA3_2	PF00732//PF05199	GMC oxidoreductase	A0A384JBE1#PHI:10364#BCIN_03g01540#40559#Botrytis_cinerea#reduced_virulence	100
	BCIN_03g02710	BCIN_03g02710	-1.43984	1.59677484604676e-66	DE_Down	-1.36114	4.94508213195792e-42	DE_Down	TRUE	TRUE	SP_Apoplastic	NA	NA	NA	NA	NA	NA	GH27	GH27	PF16499	Alpha galactosidase A	NA	NA
	BCIN_03g02760	Bcap4	1.03753	1.2295149024326e-18	DE_UP	1.11633	4.79890392943352e-21	DE_UP	TRUE	TRUE	SP_Apoplastic	NA	a01	6.5e-78	Aspartic (A) Peptidases	A1A//A1B	pepsin A (Homo sapiens)//nepenthesin (Nepenthes gracilis)	NA	NA	PF00026	Eukaryotic aspartyl protease	NA	NA
	BCIN_03g02970	BCIN_03g02970	2.37186	0	DE_UP	2.45048	0	DE_UP	TRUE	TRUE	SP_Apoplastic	Apoplastic effector	NA	NA	NA	NA	NA	CE4	CBM18+CE4	PF01522//PF00187	Polysaccharide deacetylase//Chitin recognition protein	NA	NA
	BCIN_03g03480	BCIN_03g03480	2.24317	7.25354663454708e-108	DE_UP	2.32172	2.58055208696325e-117	DE_UP	TRUE	TRUE	SP_Apoplastic	NA	NA	NA	NA	NA	NA	GH10	CBM1+GH10	PF00331//PF00734	Glycosyl hydrolase family 10//Fungal cellulose binding domain	NA	NA
	BCIN_03g03610	BCIN_03g03610	-3.07568	1.58943441271379e-79	DE_Down	-2.99802	1.42135469230132e-34	DE_Down	TRUE	TRUE	SP_Apoplastic	NA	NA	NA	NA	NA	NA	GH92	GH92	PF17678//PF07971	Glycosyl hydrolase family 92 N-terminal domain//Glycosyl hydrolase family 92 catalytic domain	NA	NA
	BCIN_03g03630	BCIN_03g03630	1.15582	4.59607549933975e-09	DE_UP	1.23506	1.4344220468245e-09	DE_UP	TRUE	TRUE	SP_Apoplastic	Apoplastic effector	NA	NA	NA	NA	NA	GH12	GH12	PF01670	Glycosyl hydrolase family 12	NA	NA
	BCIN_03g03830	Bcpme2	4.37501	0	DE_UP	4.45609	0	DE_UP	TRUE	TRUE	SP_Apoplastic	Apoplastic effector	NA	NA	NA	NA	NA	CE8	CE8	PF01095	Pectinesterase	Q8X116#PHI:540_PHI:1029_PHI:123487#BCPME2_Bcpme2#40559#Botrytis_cinerea#unaffected_pathogenicity_reduced_virulence	100
	BCIN_03g03890	BCIN_03g03890	-1.17693	8.91229510378688e-39	DE_Down	-1.09856	6.08616022875465e-25	DE_Down	TRUE	TRUE	NA_Apoplastic	Apoplastic effector	NA	NA	NA	NA	NA	NA	NA	PF00400	WD domain, G-beta repeat	NA	NA
	BCIN_03g04010	Bccel5A	3.80782	0	DE_UP	3.88694	0	DE_UP	TRUE	TRUE	SP_Apoplastic	NA	NA	NA	NA	NA	NA	GH5_5	GH5_5	PF00150	Cellulase (glycosyl hydrolase family 5)	Q6IVV6#PHI:547#CEL5A#40559#Botrytis_cinerea#unaffected_pathogenicity	99.764
	BCIN_03g04100	BCIN_03g04100	1.88432	1.00546366083339e-217	DE_UP	1.96245	3.5622184520571e-209	DE_UP	TRUE	TRUE	SP_NA	NA	NA	NA	NA	NA	NA	N	CBM12	PF07217	Heterokaryon incompatibility protein Het-C	NA	NA
	BCIN_03g04730	BCIN_03g04730	1.55927	3.56894323269287e-07	DE_UP	1.64376	3.57200489647142e-08	DE_UP	TRUE	TRUE	SP_Apoplastic	NA	s09	7.2e-39	Serine (S) Peptidases	S9A//S9B//S9C//S9D	prolyl oligopeptidase (Sus scrofa)//dipeptidyl-peptidase IV (Homo sapiens)//acylaminoacyl-peptidase (Homo sapiens)//glutamyl endopeptidase C (Arabidopsis thaliana)	N	GH0	PF00135	Carboxylesterase family	NA	NA
	BCIN_03g05060	BCIN_03g05060	2.25068	6.67559351644073e-36	DE_UP	2.32938	1.97162660884698e-39	DE_UP	TRUE	TRUE	SP_Apoplastic	Apoplastic effector	NA	NA	NA	NA	NA	CE8	CE8	PF01095	Pectinesterase	NA	NA
	BCIN_03g05290	Bcslp1	0.787521	6.0672910747035e-33	DE_UP	0.866581	3.04378398404086e-36	DE_UP	TRUE	TRUE	SP_NA	NA	NA	NA	NA	NA	NA	N	GH13_40	PF07738	Sad1 / UNC-like C-terminal	NA	NA
	BCIN_03g05710	BCIN_03g05710	3.20319	2.92466419897985e-52	DE_UP	3.2856	2.29218978551565e-59	DE_UP	TRUE	TRUE	SP_Apoplastic	Apoplastic effector	NA	NA	NA	NA	NA	CE4	CBM18+CE4	PF01522//PF00187	Polysaccharide deacetylase//Chitin recognition protein	NA	NA
	BCIN_03g05820	BCIN_03g05820	6.52268	0	DE_UP	6.60274	0	DE_UP	TRUE	TRUE	SP_Apoplastic	Apoplastic effector	NA	NA	NA	NA	NA	PL1_7	PL1_7	PF00544	Pectate lyase	NA	NA
	BCIN_03g06330	BCIN_03g06330	1.83549	6.96455767705499e-85	DE_UP	1.9154	1.26185200372135e-64	DE_UP	TRUE	TRUE	SP_Apoplastic	Apoplastic effector	NA	NA	NA	NA	NA	NA	NA	PF11327	Egh16-like virulence factor	NA	NA
	BCIN_03g06740	BCIN_03g06740	2.41345	9.70270675951119e-101	DE_UP	2.49312	9.11861956697128e-113	DE_UP	TRUE	TRUE	SP_NA	Cytoplasmic effector	i51	4.3e-34	ProteaseInhibitor	NA	serine carboxypeptidase Y inhibitor (Saccharomyces cerevisiae)	NA	NA	PF01161	Phosphatidylethanolamine-binding protein	NA	NA
	BCIN_03g06930	BCIN_03g06930	4.10963	0	DE_UP	4.18877	0	DE_UP	TRUE	TRUE	SP_Apoplastic	Apoplastic effector	NA	NA	NA	NA	NA	NA	NA	NA	NA	NA	NA
	BCIN_03g07060	BCIN_03g07060	2.03228	5.37581243291968e-16	DE_UP	2.11653	3.23822474552841e-17	DE_UP	TRUE	TRUE	SP_Apoplastic	NA	NA	NA	NA	NA	NA	AA8	N	PF16010	Cytochrome domain of cellobiose dehydrogenase	NA	NA
	BCIN_03g07360	BCIN_03g07360	4.11484	2.22994013868984e-105	DE_UP	4.19948	2.8148335478642e-110	DE_UP	TRUE	TRUE	SP_Apoplastic	Apoplastic effector	NA	NA	NA	NA	NA	PL1_4	PL1_4	PF00544	Pectate lyase	NA	NA
	BCIN_03g07390	Bcccg1	5.37337	0	DE_UP	5.4549	5.27578662562885e-213	DE_UP	TRUE	TRUE	NA_Apoplastic	Cytoplasmic effector	NA	NA	NA	NA	NA	NA	NA	PF11034	Glucose-repressible protein Grg1	NA	NA
	BCIN_03g08030	BCIN_03g08030	5.69438	0	DE_UP	5.77355	0	DE_UP	TRUE	TRUE	SP_Apoplastic	Apoplastic effector	NA	NA	NA	NA	NA	NA	NA	NA	NA	NA	NA
	BCIN_03g08710	BCIN_03g08710	-1.50782	4.25290647000639e-52	DE_Down	-1.42912	4.15276635478142e-32	DE_Down	TRUE	TRUE	SP_Apoplastic	NA	NA	NA	NA	NA	NA	GH3	GH3	PF01915//PF00933//PF14310	Glycosyl hydrolase family 3 C-terminal domain//Glycosyl hydrolase family 3 N terminal domain//Fibronectin type III-like domain	A0A384JDM0#PHI:10368#BcBGL4_(BCIN_03g08710)#40559#Botrytis_cinerea#reduced_virulence	100
	BCIN_04g00460	BCIN_04g00460	-1.56414	1.97417794564651e-18	DE_Down	-1.48528	2.00767159058817e-11	DE_Down	TRUE	TRUE	SP_Apoplastic	Apoplastic effector	NA	NA	NA	NA	NA	NA	NA	NA	NA	NA	NA
	BCIN_04g01480	BCIN_04g01480	-0.551584	1.14691769037349e-12	DE_Down	-0.471806	1.24043746364162e-07	DE_Down	TRUE	TRUE	SP_NA	NA	s10	1.2e-114	Serine (S) Peptidases	NA	carboxypeptidase Y (Saccharomyces cerevisiae)	NA	NA	PF00450	Serine carboxypeptidase	NA	NA
	BCIN_04g02060	Bcap13	-1.82122	1.93171225677673e-79	DE_Down	-1.74284	1.20998430036432e-46	DE_Down	TRUE	TRUE	SP_Apoplastic	NA	a01	6,00E-67//2.9e-68	Aspartic (A) Peptidases	A1A//A1B	pepsin A (Homo sapiens)//nepenthesin (Nepenthes gracilis)	NA	NA	PF00026	Eukaryotic aspartyl protease	NA	NA
	BCIN_04g03260	BCIN_04g03260	0.973284	4.09690712707673e-18	DE_UP	1.05265	1.95724008674743e-18	DE_UP	TRUE	TRUE	NA_Apoplastic	Cytoplasmic/apoplastic effector	NA	NA	NA	NA	NA	NA	NA	NA	NA	NA	NA
	BCIN_04g03440	BCIN_04g03440	-0.630676	1.46885282108555e-15	DE_Down	-0.551421	6.22707514210946e-10	DE_Down	TRUE	TRUE	SP_NA	Cytoplasmic effector	NA	NA	NA	NA	NA	NA	NA	PF01105	emp24/gp25L/p24 family/GOLD	NA	NA
	BCIN_04g04170	BCIN_04g04170	-0.935638	8.2520070263689e-12	DE_Down	-0.85719	8.81044571751684e-08	DE_Down	TRUE	TRUE	NA_Apoplastic	Apoplastic effector	NA	NA	NA	NA	NA	NA	NA	NA	NA	NA	NA
	BCIN_04g05650	BCIN_04g05650	-1.17398	2.16995542098893e-19	DE_Down	-1.09755	5.45664632623417e-12	DE_Down	TRUE	TRUE	SP_NA	NA	NA	NA	NA	NA	NA	NA	NA	PF00190	Cupin	A7EZM9#PHI:4509#Ss-odc2#5180#Sclerotinia_sclerotiorum#reduced_virulence	86.31
	BCIN_04g06000	BCIN_04g06000	1.75352	1.18319428715969e-165	DE_UP	1.83259	4.96139481523194e-81	DE_UP	TRUE	TRUE	SP_Apoplastic	Apoplastic effector	NA	NA	NA	NA	NA	NA	NA	NA	NA	NA	NA
	BCIN_04g06020	BCIN_04g06020	2.28535	9.39240314156605e-138	DE_UP	2.36529	5.90997073996596e-155	DE_UP	TRUE	TRUE	SP_Apoplastic	NA	NA	NA	NA	NA	NA	GH35	GH35	PF13364//PF01301//PF13363//PF10435	Beta-galactosidase second all-beta domain//Glycosyl hydrolases family 35//Beta-galactosidase, domain 3//Beta-galactosidase, domain 2	NA	NA
	BCIN_04g06150	BCIN_04g06150	2.1729	3.39233929123057e-32	DE_UP	2.25465	1.26618972336491e-37	DE_UP	TRUE	TRUE	SP_Apoplastic	NA	NA	NA	NA	NA	NA	GH76	GH76	PF03663	Glycosyl hydrolase family 76	NA	NA
	BCIN_04g06190	BCIN_04g06190	2.64438	1.05394946415044e-19	DE_UP	2.73005	1.40837438395364e-22	DE_UP	TRUE	TRUE	SP_Apoplastic	NA	s09	1.9e-32	Serine (S) Peptidases	S9A//S9B//S9C//S9D	prolyl oligopeptidase (Sus scrofa)//dipeptidyl-peptidase IV (Homo sapiens)//acylaminoacyl-peptidase (Homo sapiens)//glutamyl endopeptidase C (Arabidopsis thaliana)	NA	NA	PF00135	Carboxylesterase family	NA	NA
	BCIN_04g06250	BCIN_04g06250	-2.78401	2.7970478192277e-60	DE_Down	-2.70584	3.74729522006135e-28	DE_Down	TRUE	TRUE	SP_Apoplastic	NA	NA	NA	NA	NA	NA	GH13_1	GH13_1	PF09260//PF00128	Alpha-amylase, domain C//Alpha amylase, catalytic domain	NA	NA
	BCIN_04g06630	BCIN_04g06630	1.19906	6.34750571109559e-23	DE_UP	1.2757	1.14667749787946e-21	DE_UP	TRUE	TRUE	SP_NA	Cytoplasmic effector	NA	NA	NA	NA	NA	NA	NA	NA	NA	NA	NA
	BCIN_04g06770	BCIN_04g06770	1.34418	2.32041949009871e-92	DE_UP	1.42279	7.5171654556569e-99	DE_UP	TRUE	TRUE	SP_NA	NA	t03	5.5e-177	Threonine (T) Peptidases	NA	gamma-glutamyltransferase 1 (Escherichia coli)	N	CBM18+GH16_19	PF01019	Gamma-glutamyltranspeptidase	NA	NA
	BCIN_04g06990	BCIN_04g06990	0.772056	5.85226795394519e-16	DE_UP	0.849902	3.08705425492265e-17	DE_UP	TRUE	TRUE	SP_Apoplastic	Apoplastic effector	NA	NA	NA	NA	NA	GH43_6	GH43_6	PF04616	Glycosyl hydrolases family 43	NA	NA
	BCIN_05g00410	BCIN_05g00410	2.20001	4.91994442388211e-82	DE_UP	2.27862	4.97609402942765e-91	DE_UP	TRUE	TRUE	SP_Apoplastic	Apoplastic effector	NA	NA	NA	NA	NA	NA	NA	NA	NA	NA	NA
	BCIN_05g01120	BCIN_05g01120	-0.792054	7.68948028565108e-08	DE_Down	-0.715557	3.28554243784232e-05	DE_Down	TRUE	TRUE	NA_Apoplastic	Cytoplasmic effector	NA	NA	NA	NA	NA	NA	NA	PF01738	Dienelactone hydrolase family	NA	NA
	BCIN_05g01660	BCIN_05g01660	0.712824	6.58933321291029e-10	DE_UP	0.792575	3.02783895779245e-11	DE_UP	TRUE	TRUE	SP_Apoplastic	NA	NA	NA	NA	NA	NA	GH5_9	GH5_9	PF00150	Cellulase (glycosyl hydrolase family 5)	NA	NA
	BCIN_05g01750	BCIN_05g01750	0.180752	0.00038141	DE_UP	0.259836	4.34247128842506e-07	DE_UP	TRUE	TRUE	SP_NA	NA	NA	NA	NA	NA	NA	N	CBM12	PF07217	Heterokaryon incompatibility protein Het-C	NA	NA
	BCIN_05g01800	BCIN_05g01800	1.82179	2.26254423184127e-12	DE_UP	1.90488	4.20294255754495e-14	DE_UP	TRUE	TRUE	NA_Apoplastic	Apoplastic effector	i51	6.7e-36	ProteaseInhibitor	NA	serine carboxypeptidase Y inhibitor (Saccharomyces cerevisiae)	NA	NA	PF01161	Phosphatidylethanolamine-binding protein	NA	NA
	BCIN_05g01970	BCIN_05g01970	0.709809	6.45234800061438e-27	DE_UP	0.789883	6.99120955706873e-18	DE_UP	TRUE	TRUE	SP_NA	Cytoplasmic effector	NA	NA	NA	NA	NA	NA	NA	NA	NA	NA	NA
	BCIN_05g02520	Bcpgx1	2.88087	1.40966392419934e-167	DE_UP	2.96261	4.90518608920781e-178	DE_UP	TRUE	TRUE	SP_Apoplastic	Apoplastic effector	NA	NA	NA	NA	NA	GH28	GH28	PF00295	Glycosyl hydrolases family 28	NA	NA
	BCIN_05g03570	BCIN_05g03570	4.06138	2.73910472265755e-122	DE_UP	4.14552	1.29137940093631e-126	DE_UP	TRUE	TRUE	NA_Apoplastic	Cytoplasmic/apoplastic effector	NA	NA	NA	NA	NA	NA	NA	PF13350	Tyrosine phosphatase family	NA	NA
	BCIN_05g03580	BCIN_05g03580	2.08838	9.90462322073467e-15	DE_UP	2.17858	9.01896795866879e-15	DE_UP	TRUE	TRUE	SP_Apoplastic	NA	g01	6.6e-58	Glutamic (G) Peptidases	NA	scytalidoglutamic peptidase (Scytalidium lignicolum)	NA	NA	PF01828	Peptidase A4 family	NA	NA
	BCIN_05g03680	BCIN_05g03680	3.13221	1.1785008690354e-152	DE_UP	3.21463	2.21331000584079e-163	DE_UP	TRUE	TRUE	SP_Apoplastic	Apoplastic effector	NA	NA	NA	NA	NA	NA	NA	NA	NA	NA	NA
	BCIN_05g04210	BCIN_05g04210	4.57515	2.5250903891885e-286	DE_UP	4.65771	8.47448151006808e-272	DE_UP	TRUE	TRUE	SP_NA	Cytoplasmic effector	NA	NA	NA	NA	NA	NA	NA	NA	NA	NA	NA
	BCIN_05g04770	BCIN_05g04770	-2.13191	1.35582081143384e-30	DE_Down	-2.05675	9.1480903673676e-17	DE_Down	TRUE	TRUE	SP_NA	Cytoplasmic effector	NA	NA	NA	NA	NA	NA	NA	PF04991	LicD family	NA	NA
	BCIN_05g04800	BCIN_05g04800	-2.12122	6.17219581481032e-127	DE_Down	-2.04264	5.93819984226718e-70	DE_Down	TRUE	TRUE	SP_Apoplastic	Apoplastic effector	NA	NA	NA	NA	NA	NA	NA	NA	NA	NA	NA
	BCIN_05g04830	BCIN_05g04830	0.898945	1.46833340753262e-22	DE_UP	0.978086	7.60837770367684e-24	DE_UP	TRUE	TRUE	NA_Apoplastic	Apoplastic effector	NA	NA	NA	NA	NA	NA	NA	NA	NA	NA	NA
	BCIN_05g05830	BCIN_05g05830	-4.01034	0	DE_Down	-3.93212	5.23671208936403e-151	DE_Down	TRUE	TRUE	SP_NA	NA	s53	1.9e-135	Serine (S) Peptidases	NA	sedolisin (Pseudomonas sp. 101)	N	GH78	PF09286//PF00082	Pro-kumamolisin, activation domain//Subtilase family	NA	NA
	BCIN_05g05900	Bcap5	-1.16456	2.70973004300062e-29	DE_Down	-1.08503	1.41199293153193e-18	DE_Down	TRUE	TRUE	SP_Apoplastic	NA	a01	1.2e-66	Aspartic (A) Peptidases	A1A//A1B	pepsin A (Homo sapiens)//nepenthesin (Nepenthes gracilis)	NA	NA	PF00026	Eukaryotic aspartyl protease	NA	NA
	BCIN_05g05930	BCIN_05g05930	1.8586	1.9572543307814e-31	DE_UP	1.93814	2.86872693983824e-36	DE_UP	TRUE	TRUE	SP_Apoplastic	NA	NA	NA	NA	NA	NA	AA7	AA7+CBM18	PF08031//PF01565	Berberine and berberine like//FAD binding domain	NA	NA
	BCIN_05g06020	BCIN_05g06020	2.05451	2.80932980638128e-48	DE_UP	2.13422	9.32013943169101e-56	DE_UP	TRUE	TRUE	SP_Apoplastic	NA	NA	NA	NA	NA	NA	GH10	CBM1+GH10	PF00331//PF00734	Glycosyl hydrolase family 10//Fungal cellulose binding domain	NA	NA
	BCIN_05g06510	BCIN_05g06510	2.85546	2.59641886372543e-22	DE_UP	2.94499	5.96127873931868e-26	DE_UP	TRUE	TRUE	SP_Apoplastic	NA	NA	NA	NA	NA	NA	AA8	AA3_1+AA8	PF00732//PF05199//PF16010	GMC oxidoreductase//Cytochrome domain of cellobiose dehydrogenase	NA	NA
	BCIN_05g06830	BCIN_05g06830	2.27622	1.22215568450666e-129	DE_UP	2.35646	2.16496694198925e-95	DE_UP	TRUE	TRUE	SP_Apoplastic	NA	NA	NA	NA	NA	NA	AA16	AA16	PF03067	Lytic polysaccharide mono-oxygenase, cellulose-degrading	NA	NA
	BCIN_05g07330	BCIN_05g07330	-0.514215	7.00248263090971e-22	DE_Down	-0.435132	1.25630974504807e-14	DE_Down	TRUE	TRUE	SP_Apoplastic	Apoplastic effector	NA	NA	NA	NA	NA	NA	NA	NA	NA	NA	NA
	BCIN_05g07690	BCIN_05g07690	-2.13126	1.32005808085614e-101	DE_Down	-2.05264	1.78683053393453e-56	DE_Down	TRUE	TRUE	SP_NA	NA	NA	NA	NA	NA	NA	GH76	GH0	PF03663	Glycosyl hydrolase family 76	NA	NA
	BCIN_05g08270	BCIN_05g08270	1.73275	1.92839623753664e-89	DE_UP	1.81202	3.17151884684711e-90	DE_UP	TRUE	TRUE	NA_Apoplastic//SP_Apoplastic	NA	NA	NA	NA	NA	NA	AA7	GH20	PF01565//PF08031	FAD binding domain//Berberine and berberine like	NA	NA
	BCIN_05g08330	BCIN_05g08330	5.21109	0	DE_UP	5.29073	0	DE_UP	TRUE	TRUE	SP_Apoplastic	Apoplastic effector	NA	NA	NA	NA	NA	CE12	CE12	PF13472	GDSL-like Lipase/Acylhydrolase family	NA	NA
	BCIN_06g00330	BCIN_06g00330	-1.3078	7.31639110115109e-92	DE_Down	-1.22904	1.42574614343422e-62	DE_Down	TRUE	TRUE	SP_Apoplastic	NA	s53//s08	2,00E-139//3.6e-12	Serine (S) Peptidases	//S8A//S8B	sedolisin (Pseudomonas sp. 101)//subtilisin Carlsberg (Bacillus licheniformis)//kexin (Saccharomyces cerevisiae)	NA	NA	PF09286//PF00082	Pro-kumamolisin, activation domain//Subtilase family	NA	NA
	BCIN_06g00410	BCIN_06g00410	3.15657	5.80390951012111e-132	DE_UP	3.23767	3.924024579507e-148	DE_UP	TRUE	TRUE	NA_Apoplastic	NA	NA	NA	NA	NA	NA	N	GH13_5	PF07519	Tannase and feruloyl esterase	NA	NA
	BCIN_06g00500	BCIN_06g00500	4.03877	8.22612607391673e-208	DE_UP	4.12485	1.72423164634019e-149	DE_UP	TRUE	TRUE	SP_Apoplastic	Cytoplasmic/apoplastic effector	NA	NA	NA	NA	NA	NA	NA	NA	NA	NA	NA
	BCIN_06g00520	BCIN_06g00520	0.923046	5.14498139864688e-08	DE_UP	1.00482	5.6888869167618e-08	DE_UP	TRUE	TRUE	SP_NA	Cytoplasmic effector	NA	NA	NA	NA	NA	NA	NA	NA	NA	NA	NA
	BCIN_06g00540	BCIN_06g00540	1.22529	0.000442019	DE_UP	1.30732	0.00014112	DE_UP	TRUE	TRUE	SP_Apoplastic	Apoplastic effector	NA	NA	NA	NA	NA	NA	NA	NA	NA	NA	NA
	BCIN_06g00550	BCIN_06g00550	4.75547	0	DE_UP	4.8346	0	DE_UP	TRUE	TRUE	SP_Apoplastic	Apoplastic effector	NA	NA	NA	NA	NA	NA	NA	NA	NA	NA	NA
	BCIN_06g00580	BCIN_06g00580	-2.19248	3.63283458320435e-86	DE_Down	-2.11369	7.91431195299291e-47	DE_Down	TRUE	TRUE	SP_Apoplastic	NA	NA	NA	NA	NA	NA	GH92	GH92	PF17678//PF07971	Glycosyl hydrolase family 92 N-terminal domain//Glycosyl hydrolase family 92 catalytic domain	NA	NA
	BCIN_06g00620	Bctpp2	0.536635	1.82237430750295e-24	DE_UP	0.615445	2.19040144417772e-29	DE_UP	TRUE	TRUE	SP_Apoplastic	NA	s53	1.5e-133	Serine (S) Peptidases	NA	sedolisin (Pseudomonas sp. 101)	NA	NA	PF00082//PF09286	Subtilase family//Pro-kumamolisin, activation domain	NA	NA
	BCIN_06g00970	BCIN_06g00970	1.77181	2.85570494014461e-10	DE_UP	1.85095	2.05482519400965e-11	DE_UP	TRUE	TRUE	NA_Apoplastic	Apoplastic effector	NA	NA	NA	NA	NA	NA	NA	NA	NA	NA	NA
	BCIN_06g01000	BCIN_06g01000	3.2454	0	DE_UP	3.32468	0	DE_UP	TRUE	TRUE	NA_Apoplastic	Apoplastic effector	NA	NA	NA	NA	NA	GH135	GH135	PF12138	Spherulation-specific family 4	NA	NA
	BCIN_06g01630	BCIN_06g01630	-2.12318	2.42625618426623e-39	DE_Down	-2.04579	1.31551024665854e-21	DE_Down	TRUE	TRUE	SP_Apoplastic	NA	NA	NA	NA	NA	NA	GH79	GH79	PF16862	Glycosyl hydrolase family 79 C-terminal beta domain	NA	NA
	BCIN_06g01930	Bcgo1	0.427122	5.190072477962e-23	DE_UP	0.506098	5.46310608244253e-30	DE_UP	TRUE	TRUE	SP_Apoplastic	NA	NA	NA	NA	NA	NA	AA5	AA5_1+CBM18	PF07250//PF00187//PF09118	Glyoxal oxidase N-terminus//Chitin recognition protein//Galactose oxidase-like, Early set domain	NA	NA
	BCIN_06g02510	BCIN_06g02510	2.16076	0	DE_UP	2.23986	0	DE_UP	TRUE	TRUE	SP_Apoplastic	NA	s10	1.3e-93	Serine (S) Peptidases	NA	carboxypeptidase Y (Saccharomyces cerevisiae)	N	CBM42+GH54	PF00450	Serine carboxypeptidase	NA	NA
	BCIN_06g03070	BCIN_06g03070	-1.00924	4.654134645251e-35	DE_Down	-0.930909	1.75075758573188e-21	DE_Down	TRUE	TRUE	SP_Apoplastic	NA	s53	2.9e-136	Serine (S) Peptidases	NA	sedolisin (Pseudomonas sp. 101)	N	GH78	PF09286	Pro-kumamolisin, activation domain	NA	NA
	BCIN_06g03160	Bcsod2	-2.44637	2.46553797478978e-54	DE_Down	-2.36876	1.22200918935011e-27	DE_Down	TRUE	TRUE	SP_Apoplastic	Apoplastic effector	NA	NA	NA	NA	NA	NA	NA	NA	NA	NA	NA
	BCIN_06g03540	BCIN_06g03540	-0.48257	4.14995228436722e-11	DE_Down	-0.403369	8.16754847201608e-07	DE_Down	TRUE	TRUE	SP_NA	Cytoplasmic effector	NA	NA	NA	NA	NA	NA	NA	NA	NA	NA	NA
	BCIN_06g03660	BCIN_06g03660	0.898048	6.2206816208626e-25	DE_UP	0.976227	3.61584203439505e-26	DE_UP	TRUE	TRUE	SP_Apoplastic	NA	NA	NA	NA	NA	NA	GH76	GH76	PF03663	Glycosyl hydrolase family 76	NA	NA
	BCIN_06g03920	BCIN_06g03920	1.44749	4.09367318702146e-18	DE_UP	1.52938	1.79534901199676e-20	DE_UP	TRUE	TRUE	SP_Apoplastic	NA	NA	NA	NA	NA	NA	CE16	CE16	PF00657	GDSL-like Lipase/Acylhydrolase	NA	NA
	BCIN_06g04500	BCIN_06g04500	1.30525	8.03240329458642e-82	DE_UP	1.384	1.33956931202176e-88	DE_UP	TRUE	TRUE	SP_Apoplastic	NA	NA	NA	NA	NA	NA	GH35	GH35	PF01301//PF10435//PF13364//PF13363	Glycosyl hydrolases family 35//Beta-galactosidase, domain 2//Beta-galactosidase second all-beta domain//Beta-galactosidase, domain 3	NA	NA
	BCIN_06g04840	BCIN_06g04840	-0.410067	4.63081744521832e-11	DE_Down	-0.330845	1.77006619790386e-06	DE_Down	TRUE	TRUE	SP_Apoplastic	NA	NA	NA	NA	NA	NA	GH3	GH3	PF00933//PF14310//PF01915	Glycosyl hydrolase family 3 N terminal domain//Fibronectin type III-like domain//Glycosyl hydrolase family 3 C-terminal domain	NA	NA
	BCIN_06g05050	BCIN_06g05050	-2.04345	3.39367042050022e-116	DE_Down	-1.96467	2.46565963367764e-64	DE_Down	TRUE	TRUE	SP_Apoplastic	Apoplastic effector	NA	NA	NA	NA	NA	AA13	AA13+CBM20	PF00686	Starch binding domain	NA	NA
	BCIN_06g05120	BCIN_06g05120	5.79925	0	DE_UP	5.88447	0	DE_UP	TRUE	TRUE	SP_Apoplastic	Apoplastic effector	NA	NA	NA	NA	NA	NA	NA	NA	NA	NA	NA
	BCIN_06g05190	BCIN_06g05190	5.3727	0	DE_UP	5.45761	0	DE_UP	TRUE	TRUE	NA_Apoplastic	NA	NA	NA	NA	NA	NA	GH64	GH64	PF16483	Beta-1,3-glucanase	NA	NA
	BCIN_06g06040	BCIN_06g06040	1.63774	1.30482737066673e-320	DE_UP	1.71677	0	DE_UP	TRUE	TRUE	SP_Apoplastic	Apoplastic effector	NA	NA	NA	NA	NA	GH132	GH132	PF03856	Beta-glucosidase (SUN family)	NA	NA
	BCIN_06g06410	BCIN_06g06410	1.22149	2.33713909452276e-05	DE_UP	1.30425	5.23685107774029e-06	DE_UP	TRUE	TRUE	SP_Apoplastic	NA	NA	NA	NA	NA	NA	CE16	CBM1+CE16	PF00657//PF00734	GDSL-like Lipase/Acylhydrolase//Fungal cellulose binding domain	NA	NA
	BCIN_06g06490	BCIN_06g06490	0.425298	1.22459523867734e-05	DE_UP	0.503818	9.52018198248589e-07	DE_UP	TRUE	TRUE	NA_Apoplastic	Cytoplasmic effector	NA	NA	NA	NA	NA	NA	NA	NA	NA	NA	NA
	BCIN_06g06510	BCIN_06g06510	1.25081	2.16678424728462e-138	DE_UP	1.32997	3.1599861330037e-139	DE_UP	TRUE	TRUE	SP_Apoplastic	Apoplastic effector	NA	NA	NA	NA	NA	NA	NA	NA	NA	NA	NA
	BCIN_06g07020	BCIN_06g07020	1.49048	1.72179705317086e-45	DE_UP	1.5718	9.59687321886743e-49	DE_UP	TRUE	TRUE	SP_NA	NA	s09	1.1e-38	Serine (S) Peptidases	S9A//S9B//S9C//S9D	prolyl oligopeptidase (Sus scrofa)//dipeptidyl-peptidase IV (Homo sapiens)//acylaminoacyl-peptidase (Homo sapiens)//glutamyl endopeptidase C (Arabidopsis thaliana)	N	GH16_18	PF00135	Carboxylesterase family	NA	NA
	BCIN_06g07500	Bcgpi8	-0.960655	2.52348488868444e-18	DE_Down	-0.881812	2.97926604789264e-11	DE_Down	TRUE	TRUE	SP_NA	NA	c13	3.2e-114	Cysteine (C) Peptidases	NA	legumain (Canavalia ensiformis)	NA	NA	PF01650	Peptidase C13 family	NA	NA
	BCIN_06g07590	BCIN_06g07590	2.1298	1.92567848671904e-22	DE_UP	2.20991	8.27437035479926e-25	DE_UP	TRUE	TRUE	SP_Apoplastic	NA	NA	NA	NA	NA	NA	GH71	CBM24+GH71	PF03659	Glycosyl hydrolase family 71	NA	NA
	BCIN_07g00780	BCIN_07g00780	-1.43011	1.1848776240024e-25	DE_Down	-1.35199	5.29309491362367e-16	DE_Down	TRUE	TRUE	SP_Apoplastic	Apoplastic effector	NA	NA	NA	NA	NA	NA	NA	NA	NA	NA	NA
	BCIN_07g01020	BCIN_07g01020	-1.50855	2.40742261292489e-23	DE_Down	-1.43087	2.45766042870893e-14	DE_Down	TRUE	TRUE	NA_Apoplastic	NA	s09	7,00E-17	Serine (S) Peptidases	S9A//S9B//S9C//S9D	prolyl oligopeptidase (Sus scrofa)//dipeptidyl-peptidase IV (Homo sapiens)//acylaminoacyl-peptidase (Homo sapiens)//glutamyl endopeptidase C (Arabidopsis thaliana)	NA	NA	PF12146	Serine aminopeptidase, S33	NA	NA
	BCIN_07g01110	BCIN_07g01110	1.77351	8.30439711857434e-17	DE_UP	1.85224	1.29445032139306e-18	DE_UP	TRUE	TRUE	SP_NA	Cytoplasmic effector	NA	NA	NA	NA	NA	NA	NA	PF16058	Mucin-like	NA	NA
	BCIN_07g01460	BCIN_07g01460	2.86745	1.86983380826663e-82	DE_UP	2.9496	6.28431537774249e-95	DE_UP	TRUE	TRUE	SP_Apoplastic	NA	NA	NA	NA	NA	NA	GH92	GH92	PF07971//PF17678	Glycosyl hydrolase family 92 catalytic domain//Glycosyl hydrolase family 92 N-terminal domain	NA	NA
	BCIN_07g01720	BCIN_07g01720	0.364329	3.45018431814814e-10	DE_UP	0.443005	9.2286308855299e-13	DE_UP	TRUE	TRUE	SP_Apoplastic	NA	s09	1,00E-36	Serine (S) Peptidases	S9A//S9B//S9C//S9D	prolyl oligopeptidase (Sus scrofa)//dipeptidyl-peptidase IV (Homo sapiens)//acylaminoacyl-peptidase (Homo sapiens)//glutamyl endopeptidase C (Arabidopsis thaliana)	NA	NA	PF00326	Prolyl oligopeptidase family	NA	NA
	BCIN_07g02510	BCIN_07g02510	1.02195	3.52357166926553e-14	DE_UP	1.1006	1.11392059455836e-15	DE_UP	TRUE	TRUE	SP_Apoplastic	Apoplastic effector	NA	NA	NA	NA	NA	NA	NA	NA	NA	NA	NA
	BCIN_07g02650	BCIN_07g02650	3.53578	1.36995239278561e-146	DE_UP	3.61862	7.94237175870212e-139	DE_UP	TRUE	TRUE	SP_Apoplastic	NA	NA	NA	NA	NA	NA	GH5_16	GH5_16	PF00150	Cellulase (glycosyl hydrolase family 5)	NA	NA
	BCIN_07g03280	BCIN_07g03280	-0.645132	9.46613214817173e-08	DE_Down	-0.565957	3.94461433875501e-05	DE_Down	TRUE	TRUE	NA_Apoplastic	NA	NA	NA	NA	NA	NA	CE16	CE16	PF00657	GDSL-like Lipase/Acylhydrolase	NA	NA
	BCIN_07g03980	BCIN_07g03980	0.325839	1.15233847048115e-10	DE_UP	0.403802	2.73689490928886e-09	DE_UP	TRUE	TRUE	SP_Apoplastic	NA	NA	NA	NA	NA	NA	AA11	AA11	NA	NA	NA	NA
	BCIN_07g04000	BCIN_07g04000	-1.75038	1.07752000660002e-42	DE_Down	-1.6723	3.36665231115008e-25	DE_Down	TRUE	TRUE	SP_Apoplastic	NA	NA	NA	NA	NA	NA	GH92	GH92	PF17678//PF07971	Glycosyl hydrolase family 92 N-terminal domain//Glycosyl hydrolase family 92 catalytic domain	NA	NA
	BCIN_07g04110	BCIN_07g04110	3.25393	5.51624803501853e-214	DE_UP	3.33438	1.37715286883925e-227	DE_UP	TRUE	TRUE	SP_NA	Cytoplasmic effector	NA	NA	NA	NA	NA	NA	NA	NA	NA	NA	NA
	BCIN_07g04550	BCIN_07g04550	-0.431242	3.53360038254635e-09	DE_Down	-0.352348	6.9215104627683e-05	DE_Down	TRUE	TRUE	NA_Apoplastic	Apoplastic/cytoplasmic effector	NA	NA	NA	NA	NA	NA	NA	NA	NA	NA	NA
	BCIN_07g04810	BCIN_07g04810	-1.32319	4.50122558229715e-63	DE_Down	-1.24412	2.60864565798314e-40	DE_Down	TRUE	TRUE	SP_NA//SP_Apoplastic	NA	NA	NA	NA	NA	NA	GH20	GH20	PF14845//PF00728	beta-acetyl hexosaminidase like//Glycosyl hydrolase family 20, catalytic domain	NA	NA
	BCIN_07g04870	BCIN_07g04870	-0.99873	1.06121424554045e-23	DE_Down	-0.919607	2.58309482623441e-15	DE_Down	TRUE	TRUE	SP_Apoplastic	NA	NA	NA	NA	NA	NA	GH16_18	GH16_18	PF00722	Glycosyl hydrolases family 16	NA	NA
	BCIN_07g06590	BCIN_07g06590	1.15985	9.22346030401012e-22	DE_UP	1.23942	2.95112972249464e-23	DE_UP	TRUE	TRUE	NA_Apoplastic	Apoplastic effector	NA	NA	NA	NA	NA	NA	NA	PF02265	S1/P1 Nuclease	NA	NA
	BCIN_08g00020	BCIN_08g00020	1.56736	3.2514816997813e-07	DE_UP	1.64879	3.93954959381239e-08	DE_UP	TRUE	TRUE	SP_Apoplastic	Apoplastic effector	NA	NA	NA	NA	NA	NA	NA	NA	NA	NA	NA
	BCIN_08g00280	BCIN_08g00280	-3.65815	0	DE_Down	-3.57944	2.40022194372801e-277	DE_Down	TRUE	TRUE	SP_Apoplastic	NA	s10	1.2e-144	Serine (S) Peptidases	NA	carboxypeptidase Y (Saccharomyces cerevisiae)	N	GH5_12	PF00450	Serine carboxypeptidase	NA	NA
	BCIN_08g00400	BCIN_08g00400	-2.99353	4.54205597629788e-296	DE_Down	-2.91489	4.83665230800609e-151	DE_Down	TRUE	TRUE	SP_Apoplastic	Apoplastic effector	NA	NA	NA	NA	NA	NA	NA	NA	NA	NA	NA
	BCIN_08g00570	BCIN_08g00570	-0.746696	2.00271879999331e-13	DE_Down	-0.668259	1.12705045319101e-08	DE_Down	TRUE	TRUE	SP_Apoplastic	Apoplastic effector	NA	NA	NA	NA	NA	NA	NA	NA	NA	NA	NA
	BCIN_08g00890	BCIN_08g00890	-1.1528	1.51424549898333e-26	DE_Down	-1.07384	4.10153952719859e-17	DE_Down	TRUE	TRUE	SP_Apoplastic	NA	NA	NA	NA	NA	NA	GH51_2	GH51_2	PF06964	Alpha-L-arabinofuranosidase C-terminal domain	NA	NA
	BCIN_08g00910	Bcbgl2	1.23187	3.14318877942931e-132	DE_UP	1.31088	3.9620425927818e-109	DE_UP	TRUE	TRUE	SP_Apoplastic	NA	NA	NA	NA	NA	NA	GH17	GH17	PF00332	Glycosyl hydrolases family 17	NA	NA
	BCIN_08g00940	BCIN_08g00940	-3.56377	4.48242503758306e-152	DE_Down	-3.485	3.78971065493088e-59	DE_Down	TRUE	TRUE	SP_Apoplastic	Apoplastic effector	NA	NA	NA	NA	NA	NA	NA	PF05730	CFEM domain	NA	NA
	BCIN_08g00990	BCIN_08g00990	0.875409	3.9391803036361e-17	DE_UP	0.9549	2.44029135742743e-19	DE_UP	TRUE	TRUE	SP_Apoplastic	Apoplastic effector	NA	NA	NA	NA	NA	NA	NA	NA	NA	NA	NA
	BCIN_08g01000	BCIN_08g01000	-1.42414	1.26426105894344e-22	DE_Down	-1.3461	3.28310844055971e-14	DE_Down	TRUE	TRUE	SP_NA	NA	NA	NA	NA	NA	NA	GT1	GT1	PF00201	UDP-glucoronosyl and UDP-glucosyl transferase	NA	NA
	BCIN_08g01020	BCIN_08g01020	-1.15008	1.40397917364711e-11	DE_Down	-1.07101	1.20074518683034e-07	DE_Down	TRUE	TRUE	SP_Apoplastic	NA	s53	1.2e-135	Serine (S) Peptidases	NA	sedolisin (Pseudomonas sp. 101)	N	GH78	PF09286	Pro-kumamolisin, activation domain	NA	NA
	BCIN_08g01580	BCIN_08g01580	1.00961	8.21311688937902e-05	DE_UP	1.09373	2.70744822785626e-05	DE_UP	TRUE	TRUE	SP_Apoplastic	Apoplastic effector	NA	NA	NA	NA	NA	CE5	CE5	PF01083	Cutinase	NA	NA
	BCIN_08g02060	BCIN_08g02060	0.926405	1.55394802237088e-25	DE_UP	1.00599	4.98777513784376e-28	DE_UP	TRUE	TRUE	NA_Apoplastic	Cytoplasmic/apoplastic effector	NA	NA	NA	NA	NA	NA	NA	PF06249	Ethanolamine utilisation protein EutQ	NA	NA
	BCIN_08g02110	BCIN_08g02110	2.00162	1.70685928004697e-121	DE_UP	2.08017	3.47325456260385e-133	DE_UP	TRUE	TRUE	SP_Apoplastic	NA	NA	NA	NA	NA	NA	GH5_4	CBM1+GH5_4	PF00150//PF00734//PF03442	Cellulase (glycosyl hydrolase family 5)//Fungal cellulose binding domain//Carbohydrate binding domain X2	NA	NA
	BCIN_08g02120	BCIN_08g02120	-1.3244	5.7441053258383e-22	DE_Down	-1.2456	6.10040601234029e-14	DE_Down	TRUE	TRUE	SP_Apoplastic	NA	NA	NA	NA	NA	NA	GH27	CBM35+GH27	PF17801//PF16499	Alpha galactosidase C-terminal beta sandwich domain//Alpha galactosidase A	NA	NA
	BCIN_08g02130	BCIN_08g02130	-1.12066	3.23586099429589e-36	DE_Down	-1.04172	4.06994426414741e-23	DE_Down	TRUE	TRUE	SP_Apoplastic	NA	NA	NA	NA	NA	NA	GH13_1	GH13_1	PF09260//PF00128	Alpha-amylase, domain C//Alpha amylase, catalytic domain	NA	NA
	BCIN_08g02390	BCIN_08g02390	-0.265132	5.77333251067005e-07	DE_Down	-0.186102	0.000896266	DE_Down	TRUE	TRUE	SP_Apoplastic	NA	s28	2.1e-130	Serine (S) Peptidases	NA	lysosomal Pro-Xaa carboxypeptidase (Homo sapiens)	NA	NA	PF05577	Serine carboxypeptidase S28	NA	NA
	BCIN_08g02970	Bcpme1	1.69964	1.10334024818273e-201	DE_UP	1.77911	7.73864788048527e-198	DE_UP	TRUE	TRUE	SP_Apoplastic	Apoplastic effector	NA	NA	NA	NA	NA	CE8	CE8	PF01095	Pectinesterase	Q9C2Y1#PHI:278_PHI:1028_PHI:123486#BCPME1_Bcpme1#40559#Botrytis_cinerea#unaffected_pathogenicity_reduced_virulence	100
	BCIN_08g03820	BCIN_08g03820	2.1278	1.75557050073399e-28	DE_UP	2.20976	6.50982238501431e-31	DE_UP	TRUE	TRUE	SP_Apoplastic	Apoplastic effector	NA	NA	NA	NA	NA	PL1_4	PL1_4	PF00544	Pectate lyase	NA	NA
	BCIN_08g04120	BCIN_08g04120	-0.830672	5.93182142441441e-11	DE_Down	-0.752973	3.2497893043144e-07	DE_Down	TRUE	TRUE	SP_NA	NA	s09//s33	2.1e-11//3.5e-14	Serine (S) Peptidases	S9A//S9B//S9C//S9D//	prolyl oligopeptidase (Sus scrofa)//dipeptidyl-peptidase IV (Homo sapiens)//acylaminoacyl-peptidase (Homo sapiens)//glutamyl endopeptidase C (Arabidopsis thaliana)//prolyl aminopeptidase (Neisseria gonorrhoeae)	NA	NA	PF00782//PF12697	Dual specificity phosphatase, catalytic domain//Alpha/beta hydrolase family	NA	NA
	BCIN_08g04810	Bccp6	-0.630344	7.54206186627801e-17	DE_Down	-0.551541	9.1194960491939e-11	DE_Down	TRUE	TRUE	SP_Apoplastic	NA	s10	1.6e-131	Serine (S) Peptidases	NA	carboxypeptidase Y (Saccharomyces cerevisiae)	N	GT25	PF00450	Serine carboxypeptidase	NA	NA
	BCIN_08g05000	BCIN_08g05000	3.35683	2.90564290802967e-41	DE_UP	3.44167	1.52454515081172e-46	DE_UP	TRUE	TRUE	SP_Apoplastic	NA	NA	NA	NA	NA	NA	NA	NA	PF06249	Ethanolamine utilisation protein EutQ	A0A384JQU1#PHI:124028#Qdo_(Bcin08g05000)#40559#Botrytis_cinerea#reduced_virulence	100
	BCIN_08g05540	CND1	3.52621	0	DE_UP	3.60512	0	DE_UP	TRUE	TRUE	SP_Apoplastic	NA	NA	NA	NA	NA	NA	NA	NA	PF11327	Egh16-like virulence factor	A7F1J8#PHI:11761#SS1G_11468_(SsERP1)#5180#Sclerotinia_sclerotiorum#effector_(plant_avirulence_determinant)	84.677
	BCIN_08g05870	BCIN_08g05870	-1.9254	1.05036959432424e-58	DE_Down	-1.84725	3.538798452144e-33	DE_Down	TRUE	TRUE	SP_Apoplastic	NA	NA	NA	NA	NA	NA	GH95	GH95	PF14498//PF21307	Glycosyl hydrolase family 65, N-terminal domain//Glycoside hydrolase family 95, C-terminal domain	NA	NA
	BCIN_08g06280	BCIN_08g06280	3.29785	8.96719860732587e-77	DE_UP	3.38129	8.78441500887373e-88	DE_UP	TRUE	TRUE	SP_Apoplastic	Apoplastic effector	NA	NA	NA	NA	NA	NA	NA	NA	NA	NA	NA
	BCIN_08g06830	BCIN_08g06830	3.9715	4.91737753751182e-200	DE_UP	4.05331	2.65606087806057e-211	DE_UP	TRUE	TRUE	SP_Apoplastic	NA	NA	NA	NA	NA	NA	GH3	GH3	PF01915//PF00933//PF14310	Glycosyl hydrolase family 3 C-terminal domain//Glycosyl hydrolase family 3 N terminal domain//Fibronectin type III-like domain	NA	NA
	BCIN_08g07050	BCIN_08g07050	-1.37279	2.44424582748118e-11	DE_Down	-1.29368	2.49227812377791e-07	DE_Down	TRUE	TRUE	SP_Apoplastic//NA_Apoplastic	Apoplastic effector//NA	NA	NA	NA	NA	NA	GH18	GH18	PF00704	Glycosyl hydrolases family 18	NA	NA
	BCIN_09g00190	BCIN_09g00190	-1.06752	5.97242999468203e-56	DE_Down	-0.987861	1.38704482144123e-31	DE_Down	TRUE	TRUE	SP_Apoplastic	NA	NA	NA	NA	NA	NA	GH76	GH76	PF03663	Glycosyl hydrolase family 76	NA	NA
	BCIN_09g00200	BCIN_09g00200	0.241422	2.56093565174806e-06	DE_UP	0.319546	2.88501186843713e-05	DE_UP	TRUE	TRUE	SP_Apoplastic	NA	NA	NA	NA	NA	NA	N	GH17	PF00332	Glycosyl hydrolases family 17	A0A384JRK6#PHI:10433#BcEG_(Bcin09g00200)#40559#Botrytis_cinerea#unaffected_pathogenicity_reduced_virulence	100
	BCIN_09g00220	BCIN_09g00220	-1.69038	6.65569628914718e-252	DE_Down	-1.61107	6.60901202613922e-166	DE_Down	TRUE	TRUE	SP_Apoplastic	Apoplastic effector	NA	NA	NA	NA	NA	NA	NA	NA	NA	NA	NA
	BCIN_09g00450	BCIN_09g00450	2.50193	7.69147768520638e-18	DE_UP	2.58797	1.27507805498904e-19	DE_UP	TRUE	TRUE	SP_NA	NA	s09	2.9e-42	Serine (S) Peptidases	S9A//S9B//S9C//S9D	prolyl oligopeptidase (Sus scrofa)//dipeptidyl-peptidase IV (Homo sapiens)//acylaminoacyl-peptidase (Homo sapiens)//glutamyl endopeptidase C (Arabidopsis thaliana)	NA	NA	PF00135	Carboxylesterase family	NA	NA
	BCIN_09g00500	BCIN_09g00500	5.18371	3.20262951704839e-205	DE_UP	5.27283	2.51950564529654e-177	DE_UP	TRUE	TRUE	NA_Apoplastic	Apoplastic/cytoplasmic effector	NA	NA	NA	NA	NA	NA	NA	NA	NA	NA	NA
	BCIN_09g00510	Bcscj1	-1.31624	2.37899096955582e-47	DE_Down	-1.2375	4.49050166549516e-30	DE_Down	TRUE	TRUE	SP_NA	Cytoplasmic effector	NA	NA	NA	NA	NA	NA	NA	PF00684//PF01556//PF00226	DnaJ central domain//DnaJ C terminal domain//DnaJ domain	NA	NA
	BCIN_09g00770	BCIN_09g00770	1.00988	4.0312497415292e-08	DE_UP	1.08824	5.63371509964715e-09	DE_UP	TRUE	TRUE	SP_Apoplastic	Apoplastic effector	NA	NA	NA	NA	NA	NA	NA	PF08450	SMP-30/Gluconolactonase/LRE-like region	NA	NA
	BCIN_09g01060	BCIN_09g01060	-1.42859	8.43547972135577e-27	DE_Down	-1.35027	8.85607969495686e-17	DE_Down	TRUE	TRUE	SP_Apoplastic	Apoplastic effector	NA	NA	NA	NA	NA	NA	NA	PF11327	Egh16-like virulence factor	NA	NA
	BCIN_09g01110	BCIN_09g01110	3.84011	0	DE_UP	3.91846	0	DE_UP	TRUE	TRUE	SP_Apoplastic	Apoplastic effector	NA	NA	NA	NA	NA	GH7	CBM1+GH7	PF00840	Glycosyl hydrolase family 7	NA	NA
	BCIN_09g01150	BCIN_09g01150	1.91792	6.62286803064459e-41	DE_UP	1.99458	2.93478576136098e-41	DE_UP	TRUE	TRUE	SP_Apoplastic	NA	NA	NA	NA	NA	NA	GH131	CBM1+GH131	PF00734//PF18271	Fungal cellulose binding domain//Glycoside hydrolase 131 catalytic N-terminal domain	NA	NA
	BCIN_09g01190	BCIN_09g01190	-1.8151	3.42374350421804e-317	DE_Down	-1.73625	2.97674720486109e-237	DE_Down	TRUE	TRUE	SP_NA	NA	s53	1.2e-147	Serine (S) Peptidases	NA	sedolisin (Pseudomonas sp. 101)	N	GT31	PF09286	Pro-kumamolisin, activation domain	NA	NA
	BCIN_09g01710	BCIN_09g01710	2.7881	1.44352167024352e-33	DE_UP	2.87068	1.05503086028507e-37	DE_UP	TRUE	TRUE	SP_Apoplastic	Apoplastic effector	NA	NA	NA	NA	NA	NA	NA	NA	NA	NA	NA
	BCIN_09g02070	BCIN_09g02070	1.10934	2.26222127293249e-30	DE_UP	1.18884	2.74247698492455e-30	DE_UP	TRUE	TRUE	SP_Apoplastic	NA	NA	NA	NA	NA	NA	GH76	GH76	PF03663	Glycosyl hydrolase family 76	NA	NA
	BCIN_09g02160	BCIN_09g02160	3.4442	5.13037493068488e-138	DE_UP	3.52494	9.87102863234936e-148	DE_UP	TRUE	TRUE	SP_Apoplastic	Apoplastic effector	NA	NA	NA	NA	NA	NA	NA	NA	NA	NA	NA
	BCIN_09g02350	BCIN_09g02350	0.542876	4.46106113197196e-20	DE_UP	0.62175	3.75805403797341e-22	DE_UP	TRUE	TRUE	SP_Apoplastic	NA	s10	1.7e-100	Serine (S) Peptidases	NA	carboxypeptidase Y (Saccharomyces cerevisiae)	N	GH0	PF00450	Serine carboxypeptidase	NA	NA
	BCIN_09g02640	BCIN_09g02640	2.54233	1.82451309559998e-45	DE_UP	2.62468	4.69647003017607e-53	DE_UP	TRUE	TRUE	SP_Apoplastic	NA	NA	NA	NA	NA	NA	GH3	GH3	PF00933//PF14310//PF01915	Glycosyl hydrolase family 3 N terminal domain//Fibronectin type III-like domain//Glycosyl hydrolase family 3 C-terminal domain	A0A384JSB2#PHI:10365#BcBGL1_(BCIN_09g02640)#40559#Botrytis_cinerea#reduced_virulence	100
	BCIN_09g02800	BCIN_09g02800	0.65554	2.56332331157503e-24	DE_UP	0.735292	2.22081148371629e-23	DE_UP	TRUE	TRUE	SP_Apoplastic	NA	m12	9,00E-32	Metallo (M) Peptidases	M12A//M12B	astacin (Astacus astacus)//adamalysin (Crotalus adamanteus)	NA	NA	PF00200//PF13688	Disintegrin//Metallo-peptidase family M12	NA	NA
	BCIN_09g02890	BCIN_09g02890	-1.1353	3.97277465571626e-70	DE_Down	-1.05708	8.31727880708661e-44	DE_Down	TRUE	TRUE	SP_Apoplastic	Apoplastic effector	NA	NA	NA	NA	NA	NA	NA	PF11937	Protein of unknown function (DUF3455)	NA	NA
	BCIN_09g02930	Bcap1	2.73294	0	DE_UP	2.812	1.58384023418818e-280	DE_UP	TRUE	TRUE	NA_Apoplastic	NA	a01	3.6e-81	Aspartic (A) Peptidases	A1A//A1B	pepsin A (Homo sapiens)//nepenthesin (Nepenthes gracilis)	NA	NA	PF00026	Eukaryotic aspartyl protease	NA	NA
	BCIN_09g03490	BCIN_09g03490	2.48706	4.70953373467881e-100	DE_UP	2.56364	1.18504217873577e-59	DE_UP	TRUE	TRUE	SP_Apoplastic	NA	NA	NA	NA	NA	NA	GH16_1	GH16_1	NA	NA	NA	NA
	BCIN_09g04150	BCIN_09g04150	0.553685	0.000478306	DE_UP	0.63334	0.000102349	DE_UP	TRUE	TRUE	SP_Apoplastic	NA	NA	NA	NA	NA	NA	GH152	GH152	PF00314	Thaumatin family	NA	NA
	BCIN_09g04320	BCIN_09g04320	-2.49028	1.14110234159462e-96	DE_Down	-2.4113	6.18006710052198e-49	DE_Down	TRUE	TRUE	SP_NA	NA	NA	NA	NA	NA	NA	N	GH36	PF00491	Arginase family	NA	NA
	BCIN_09g04440	BCIN_09g04440	-1.48646	1.16641311957227e-54	DE_Down	-1.40763	1.90938122704068e-33	DE_Down	TRUE	TRUE	SP_Apoplastic	NA	NA	NA	NA	NA	NA	GH51_2	GH51_2	PF06964	Alpha-L-arabinofuranosidase C-terminal domain	NA	NA
	BCIN_09g04570	BCIN_09g04570	-1.6821	8.07339062998618e-73	DE_Down	-1.60353	1.41431172113592e-43	DE_Down	TRUE	TRUE	SP_Apoplastic	NA	NA	NA	NA	NA	NA	AA3_2	AA3_2	PF05199//PF00732	GMC oxidoreductase	NA	NA
	BCIN_09g04620	BCIN_09g04620	4.29836	0	DE_UP	4.37802	0	DE_UP	TRUE	TRUE	NA_Apoplastic	Cytoplasmic effector	NA	NA	NA	NA	NA	NA	NA	PF04119	Heat shock protein 9/12	NA	NA
	BCIN_09g05460	Bcsap1	3.4602	2.15136790045291e-236	DE_UP	3.53952	1.40275883213168e-242	DE_UP	TRUE	TRUE	SP_Apoplastic	NA	NA	NA	NA	NA	NA	GH3	GH3	PF00933//PF14310//PF01915	Glycosyl hydrolase family 3 N terminal domain//Fibronectin type III-like domain//Glycosyl hydrolase family 3 C-terminal domain	A0A384JTB8#PHI:10366#BcBGL2_(BCIN_09g05460)#40559#Botrytis_cinerea#reduced_virulence	100
	BCIN_09g06210	BCIN_09g06210	4.78626	0	DE_UP	4.86718	0	DE_UP	TRUE	TRUE	NA_Apoplastic	Apoplastic effector	NA	NA	NA	NA	NA	NA	NA	NA	NA	NA	NA
	BCIN_09g06750	BCIN_09g06750	2.68195	7.74629295945611e-236	DE_UP	2.75919	8.93821677194482e-202	DE_UP	TRUE	TRUE	SP_Apoplastic	NA	NA	NA	NA	NA	NA	AA9	AA9	PF03443	Auxiliary Activity family 9 (formerly GH61)	NA	NA
	BCIN_09g06810	BCIN_09g06810	1.77161	1.24225512576475e-22	DE_UP	1.85198	4.57406678914041e-26	DE_UP	TRUE	TRUE	SP_NA	Cytoplasmic effector	NA	NA	NA	NA	NA	NA	NA	NA	NA	NA	NA
	BCIN_09g07110	BCIN_09g07110	1.68065	1.42324432735652e-71	DE_UP	1.7565	1.36762968898262e-62	DE_UP	TRUE	TRUE	NA_Apoplastic//SP_Apoplastic	NA	NA	NA	NA	NA	NA	GH43_26	GH43_26	PF04616	Glycosyl hydrolases family 43	NA	NA
	BCIN_10g00310	BCIN_10g00310	1.03691	4.99161168659103e-65	DE_UP	1.11594	2.18009889670332e-69	DE_UP	TRUE	TRUE	SP_Apoplastic//NA_Apoplastic	NA	NA	NA	NA	NA	NA	GH55_2	GH55_2	PF12708	Pectate lyase superfamily protein	NA	NA
	BCIN_10g01020	BCIN_10g01020	2.34005	3.39275306217994e-21	DE_UP	2.42535	4.09023444053397e-21	DE_UP	TRUE	TRUE	SP_Apoplastic	Apoplastic effector	NA	NA	NA	NA	NA	NA	NA	NA	NA	NA	NA
	BCIN_10g01060	BCIN_10g01060	-1.05667	1.33628960503154e-41	DE_Down	-0.977502	5.85947395814776e-27	DE_Down	TRUE	TRUE	SP_NA	NA	NA	NA	NA	NA	NA	N	CBM35	PF08760//PF16335//PF17168	Domain of unknown function (DUF1793)//Domain of unknown function (DUF4965)//Domain of unknown function (DUF5127)	NA	NA
	BCIN_10g01240	Bcgrx1	0.849773	1.04913665127433e-70	DE_UP	0.928728	4.3334199915846e-84	DE_UP	TRUE	TRUE	NA_Apoplastic	Cytoplasmic effector	NA	NA	NA	NA	NA	NA	NA	PF00462	Glutaredoxin	NA	NA
	BCIN_10g01640	BCIN_10g01640	1.24653	2.82439264790672e-08	DE_UP	1.32484	3.84033658933244e-09	DE_UP	TRUE	TRUE	SP_Apoplastic	Apoplastic effector	NA	NA	NA	NA	NA	NA	NA	PF07452	CHRD domain	NA	NA
	BCIN_10g02180	BCIN_10g02180	-0.614534	1.6962407517397e-36	DE_Down	-0.53595	1.37332306339143e-18	DE_Down	TRUE	TRUE	SP_Apoplastic	NA	NA	NA	NA	NA	NA	NA	NA	PF05730	CFEM domain	A6SR05#PHI:7594#BcCFEM1#40559#Botrytis_cinerea#reduced_virulence_unaffected_pathogenicity	100
	BCIN_10g02530	Bcser1	3.47109	5.11243001268498e-282	DE_UP	3.55071	2.04533964918114e-291	DE_UP	TRUE	TRUE	SP_Apoplastic	Apoplastic effector	s08	1.5e-77	Serine (S) Peptidases	S8A//S8B	subtilisin Carlsberg (Bacillus licheniformis)//kexin (Saccharomyces cerevisiae)	NA	NA	PF00082//PF05922	Subtilase family//Peptidase inhibitor I9	A0A384JVF6#PHI:9902#Bcser1_(Bcin10g02530)#40559#Botrytis_cinerea#unaffected_pathogenicity_reduced_virulence	100
	BCIN_10g04320	Bccp4	0.178237	7.29977748629037e-05	DE_UP	0.257975	6.245194425944e-06	DE_UP	TRUE	TRUE	SP_NA	NA	s10	1.1e-172	Serine (S) Peptidases	NA	carboxypeptidase Y (Saccharomyces cerevisiae)	NA	NA	PF00450//PF05388	Serine carboxypeptidase//Carboxypeptidase Y pro-peptide	NA	NA
	BCIN_10g05010	BCIN_10g05010	2.17964	9.89260100188354e-19	DE_UP	2.26118	6.48869443786229e-22	DE_UP	TRUE	TRUE	SP_Apoplastic	NA	NA	NA	NA	NA	NA	GH28	GH28	PF00295	Glycosyl hydrolases family 28	NA	NA
	BCIN_10g05590	BCIN_10g05590	1.31478	2.96542976112392e-22	DE_UP	1.39508	2.75768072932483e-25	DE_UP	TRUE	TRUE	SP_Apoplastic	NA	NA	NA	NA	NA	NA	GH3	GH3	PF00933//PF01915//PF14310	Glycosyl hydrolase family 3 N terminal domain//Glycosyl hydrolase family 3 C-terminal domain//Fibronectin type III-like domain	A0A384JWC5#PHI:10367#BcBGL3_(BCIN_10g05590)#40559#Botrytis_cinerea#reduced_virulence	99.884//100
	BCIN_10g05620	BCIN_10g05620	0.643923	0.000218357	DE_UP	0.723463	7.40529936823793e-05	DE_UP	TRUE	TRUE	SP_Apoplastic	Apoplastic effector	NA	NA	NA	NA	NA	PL3_2	PL3_2	PF03211	Pectate lyase	NA	NA
	BCIN_10g05630	BCIN_10g05630	1.34371	2.99114526233612e-146	DE_UP	1.42257	1.15103467114334e-151	DE_UP	TRUE	TRUE	SP_Apoplastic	NA	NA	NA	NA	NA	NA	GH3	GH3	PF00933//PF14310//PF01915	Glycosyl hydrolase family 3 N terminal domain//Fibronectin type III-like domain//Glycosyl hydrolase family 3 C-terminal domain	NA	NA
	BCIN_10g05700	BCIN_10g05700	1.08878	8.51645319142685e-15	DE_UP	1.16842	1.55342570901383e-15	DE_UP	TRUE	TRUE	SP_Apoplastic	Apoplastic effector	NA	NA	NA	NA	NA	NA	NA	NA	NA	NA	NA
	BCIN_10g05710	BCIN_10g05710	3.01901	0	DE_UP	3.09828	0	DE_UP	TRUE	TRUE	SP_Apoplastic	NA	NA	NA	NA	NA	NA	GH32	GH32	PF00251//PF08244	Glycosyl hydrolases family 32 N-terminal domain//Glycosyl hydrolases family 32 C terminal	NA	NA
	BCIN_10g06130	BCIN_10g06130	-1.978	3.18460003774667e-46	DE_Down	-1.89909	7.31615239047e-26	DE_Down	TRUE	TRUE	SP_Apoplastic	Apoplastic effector	NA	NA	NA	NA	NA	GH28	GH28	PF00295	Glycosyl hydrolases family 28	NA	NA
	BCIN_11g01400	BCIN_11g01400	0.183358	0.000324501	DE_UP	0.262804	1.38752192428595e-05	DE_UP	TRUE	TRUE	SP_Apoplastic	Apoplastic effector	NA	NA	NA	NA	NA	NA	NA	NA	NA	NA	NA
	BCIN_11g01430	BCIN_11g01430	3.09558	1.28381667927225e-294	DE_UP	3.17606	0	DE_UP	TRUE	TRUE	SP_NA	NA	NA	NA	NA	NA	NA	GH53	GH53	PF07745	Glycosyl hydrolase family 53	NA	NA
	BCIN_11g02900	BCIN_11g02900	2.27983	9.00054607658052e-108	DE_UP	2.36057	9.01022383392906e-114	DE_UP	TRUE	TRUE	SP_Apoplastic	Apoplastic effector//NA	s01	1.5e-62//6.5e-59	Serine (S) Peptidases	S1A//S1B//S1C//S1D//S1E//S1F	chymotrypsin A (Bos taurus)//glutamyl endopeptidase I (Staphylococcus aureus)//DegP peptidase (Escherichia coli)//lysyl endopeptidase (Achromobacter lyticus)//streptogrisin A (Streptomyces griseus)//astrovirus serine peptidase (Mamastrovirus 1)	NA	NA	PF00089	Trypsin	NA	NA
	BCIN_11g03260	Bcpio9	2.6447	0	DE_UP	2.72409	0	DE_UP	TRUE	TRUE	SP_NA	Cytoplasmic effector	i78	6.7e-15	ProteaseInhibitor	NA	Aspergillus elastase inhibitor (Aspergillus fumigatus)	NA	NA	PF11720	Peptidase inhibitor I78 family	NA	NA
	BCIN_11g04060	BCIN_11g04060	0.38301	1.16713744502531e-07	DE_UP	0.462788	3.12816856287874e-09	DE_UP	TRUE	TRUE	NA_Apoplastic	Cytoplasmic effector	NA	NA	NA	NA	NA	NA	NA	NA	NA	NA	NA
	BCIN_11g04480	Bcrpc10	1.00109	2.61181352360224e-30	DE_UP	1.08106	7.32736596011891e-33	DE_UP	TRUE	TRUE	NA_Apoplastic	Cytoplasmic effector	NA	NA	NA	NA	NA	NA	NA	PF03604	DNA directed RNA polymerase, 7 kDa subunit	NA	NA
	BCIN_11g04930	Bcmsc1	-0.643541	1.80382624246139e-21	DE_Down	-0.564966	2.98539963393476e-13	DE_Down	TRUE	TRUE	SP_NA	Cytoplasmic effector	NA	NA	NA	NA	NA	NA	NA	PF10281	Putative nuclear envelope organisation protein	NA	NA
	BCIN_11g04960	BCIN_11g04960	-1.32712	4.69116352178154e-31	DE_Down	-1.24856	3.03014140069884e-19	DE_Down	TRUE	TRUE	SP_Apoplastic	Apoplastic effector	NA	NA	NA	NA	NA	NA	NA	NA	NA	NA	NA
	BCIN_11g05460	BCIN_11g05460	0.136732	0.000218875	DE_UP	0.21578	3.38240600202039e-10	DE_UP	TRUE	TRUE	SP_Apoplastic	Apoplastic effector	NA	NA	NA	NA	NA	NA	NA	NA	NA	NA	NA
	BCIN_11g05930	BCIN_11g05930	-2.2964	3.27601564392456e-105	DE_Down	-2.21788	2.20251235139769e-56	DE_Down	TRUE	TRUE	SP_Apoplastic	Apoplastic effector	NA	NA	NA	NA	NA	NA	NA	NA	NA	NA	NA
	BCIN_11g06120	BCIN_11g06120	-1.30079	7.95774498206384e-09	DE_Down	-1.22412	7.37730329938847e-06	DE_Down	TRUE	TRUE	SP_Apoplastic	NA	NA	NA	NA	NA	NA	AA7	N	PF08031//PF01565	Berberine and berberine like//FAD binding domain	NA	NA
	BCIN_11g06220	BCIN_11g06220	0.45263	0.000198665	DE_UP	0.534325	5.70540132747271e-05	DE_UP	TRUE	TRUE	SP_Apoplastic	Apoplastic effector	NA	NA	NA	NA	NA	NA	NA	NA	NA	NA	NA
	BCIN_11g06440	BCIN_11g06440	-0.541622	4.17581257923895e-24	DE_Down	-0.462622	9.93347807446629e-16	DE_Down	TRUE	TRUE	SP_Apoplastic	NA	NA	NA	NA	NA	NA	GH31_1	GH31_1	PF01055//PF21365	Glycosyl hydrolases family 31 TIM-barrel domain//Glycosyl hydrolase family 31 C-terminal domain	NA	NA
	BCIN_12g00300	BCIN_12g00300	-0.737762	1.2812790797234e-35	DE_Down	-0.658749	3.9394679627247e-24	DE_Down	TRUE	TRUE	SP_Apoplastic	NA	NA	NA	NA	NA	NA	GH35	GH35	PF10435//PF13363//PF13364//PF01301	Beta-galactosidase, domain 2//Beta-galactosidase, domain 3//Beta-galactosidase second all-beta domain//Glycosyl hydrolases family 35	NA	NA
	BCIN_12g00630	BCIN_12g00630	0.611756	3.80285358344642e-31	DE_UP	0.69061	3.78494063661616e-36	DE_UP	TRUE	TRUE	SP_Apoplastic	Apoplastic effector	NA	NA	NA	NA	NA	NA	NA	NA	NA	NA	NA
	BCIN_12g01520	Bcgo2	-2.18546	5.80994077527144e-137	DE_Down	-2.10687	4.04286587768243e-76	DE_Down	TRUE	TRUE	SP_Apoplastic	NA	NA	NA	NA	NA	NA	AA5	AA5_1	PF07250//PF09118//PF01822	Glyoxal oxidase N-terminus//Galactose oxidase-like, Early set domain//WSC domain	NA	NA
	BCIN_12g01690	BCIN_12g01690	0.772581	5.03924927586832e-22	DE_UP	0.852544	2.22729081549987e-24	DE_UP	TRUE	TRUE	SP_NA	NA	NA	NA	NA	NA	NA	GH125	GH125	PF06824	Metal-independent alpha-mannosidase (GH125)	NA	NA
	BCIN_12g02190	BCIN_12g02190	1.79073	8.80939649834842e-09	DE_UP	1.87223	1.45629363486851e-09	DE_UP	TRUE	TRUE	SP_Apoplastic	NA	s09	7.1e-40	Serine (S) Peptidases	S9A//S9B//S9C//S9D	prolyl oligopeptidase (Sus scrofa)//dipeptidyl-peptidase IV (Homo sapiens)//acylaminoacyl-peptidase (Homo sapiens)//glutamyl endopeptidase C (Arabidopsis thaliana)	NA	NA	PF00135	Carboxylesterase family	NA	NA
	BCIN_12g02830	BCIN_12g02830	3.64987	2.34479378041134e-228	DE_UP	3.7301	1.48773941906626e-238	DE_UP	TRUE	TRUE	NA_Apoplastic	NA	NA	NA	NA	NA	NA	GH3	GH3	PF01915//PF14310//PF00933	Glycosyl hydrolase family 3 C-terminal domain//Fibronectin type III-like domain//Glycosyl hydrolase family 3 N terminal domain	NA	NA
	BCIN_12g02910	BCIN_12g02910	3.5924	4.19975714327828e-98	DE_UP	3.6742	5.74778700589996e-106	DE_UP	TRUE	TRUE	SP_Apoplastic	NA	NA	NA	NA	NA	NA	AA8	AA3_1+AA8	PF05199//PF16010//PF00732	GMC oxidoreductase//Cytochrome domain of cellobiose dehydrogenase	NA	NA
	BCIN_12g03270	BCIN_12g03270	-1.03054	1.58158089876994e-43	DE_Down	-0.951264	1.10920096616419e-25	DE_Down	TRUE	TRUE	SP_NA	Cytoplasmic effector	m28	3.9e-57	Metallo (M) Peptidases	M28A//M28B//M28C//M28D//M28E//M28F	aminopeptidase S (Streptomyces griseus)//glutamate carboxypeptidase II (Homo sapiens)//IAP aminopeptidase (Escherichia coli)//aminopeptidase ES-62 (Acanthocheilonema viteae)//aminopeptidase Ap1 (Vibrio proteolyticus)//YwaD peptidase (Bacillus subtilis)	NA	NA	PF04389	Peptidase family M28	NA	NA
	BCIN_12g03390	BCIN_12g03390	-2.41025	9.65467083505077e-113	DE_Down	-2.33116	2.43064192040739e-58	DE_Down	TRUE	TRUE	SP_Apoplastic	NA	NA	NA	NA	NA	NA	GH15	CBM20+GH15	PF00723//PF00686	Glycosyl hydrolases family 15//Starch binding domain	NA	NA
	BCIN_12g03920	BCIN_12g03920	2.46776	2.22563641103364e-22	DE_UP	2.55282	4.25408417557853e-25	DE_UP	TRUE	TRUE	SP_Apoplastic	Apoplastic effector	NA	NA	NA	NA	NA	AA9	AA9+CBM18	PF03443	Auxiliary Activity family 9 (formerly GH61)	NA	NA
	BCIN_12g04530	BCIN_12g04530	1.1154	1.62411809124657e-26	DE_UP	1.19411	4.5880965484594e-29	DE_UP	TRUE	TRUE	SP_Apoplastic	Apoplastic effector	NA	NA	NA	NA	NA	GH28	GH28	PF00295	Glycosyl hydrolases family 28	NA	NA
	BCIN_12g04640	BCIN_12g04640	1.24443	5.33960013686651e-168	DE_UP	1.3235	6.87759509130787e-190	DE_UP	TRUE	TRUE	SP_Apoplastic	NA	NA	NA	NA	NA	NA	AA7	N	PF01565//PF08031	FAD binding domain//Berberine and berberine like	NA	NA
	BCIN_12g04740	BCIN_12g04740	-1.34023	5.30723324015253e-15	DE_Down	-1.26338	1.21294683196121e-09	DE_Down	TRUE	TRUE	SP_Apoplastic	NA	NA	NA	NA	NA	NA	GH128	GH128	PF11790	Glycosyl hydrolase catalytic core	NA	NA
	BCIN_12g06120	BCIN_12g06120	3.67429	4.09199413278683e-187	DE_UP	3.75584	1.19278641628775e-202	DE_UP	TRUE	TRUE	SP_Apoplastic	NA	NA	NA	NA	NA	NA	GH131	GH131	PF18271	Glycoside hydrolase 131 catalytic N-terminal domain	NA	NA
	BCIN_12g06300	BCIN_12g06300	-0.934334	4.95855720913659e-35	DE_Down	-0.854625	1.08591561464917e-19	DE_Down	TRUE	TRUE	SP_Apoplastic	NA	m35	7.6e-56	Metallo (M) Peptidases	NA	deuterolysin (Aspergillus flavus)	NA	NA	PF02102	Deuterolysin metalloprotease (M35) family	NA	NA
	BCIN_12g06630	BCIN_12g06630	2.04155	0	DE_UP	2.12053	0	DE_UP	TRUE	TRUE	SP_Apoplastic	NA	NA	NA	NA	NA	NA	GH45	GH45_1	PF02015	Glycosyl hydrolase family 45	NA	NA
	BCIN_12g06710	BCIN_12g06710	-2.11852	3.05139621364265e-46	DE_Down	-2.04145	2.74316971235953e-25	DE_Down	TRUE	TRUE	SP_NA	NA	m20	3.3e-52	Metallo (M) Peptidases	M20A//M20B//M20C//M20D//M20F	glutamate carboxypeptidase (Pseudomonas sp.)//peptidase T (Escherichia coli)//Xaa-His dipeptidase (Escherichia coli)//carboxypeptidase Ss1 (Sulfolobus solfataricus)//carnosine dipeptidase II (Mus musculus)	NA	NA	PF07687//PF01546	Peptidase dimerisation domain//Peptidase family M20/M25/M40	NA	NA
	BCIN_12g06760	BCIN_12g06760	-0.847683	2.61894753030338e-17	DE_Down	-0.768858	5.77069181531142e-10	DE_Down	TRUE	TRUE	SP_Apoplastic	Apoplastic/cytoplasmic effector	NA	NA	NA	NA	NA	NA	NA	NA	NA	NA	NA
	BCIN_13g00050	BCIN_13g00050	4.04462	0	DE_UP	4.12375	0	DE_UP	TRUE	TRUE	SP_Apoplastic	Apoplastic effector	NA	NA	NA	NA	NA	NA	NA	NA	NA	NA	NA
	BCIN_13g00080	BCIN_13g00080	-2.65262	6.18828287493528e-59	DE_Down	-2.57435	1.65127469053106e-28	DE_Down	TRUE	TRUE	SP_NA	NA	NA	NA	NA	NA	NA	N	GH18	PF00491	Arginase family	NA	NA
	BCIN_13g00300	BCIN_13g00300	2.18344	1.56497877379047e-301	DE_UP	2.26235	1.714443186981e-305	DE_UP	TRUE	TRUE	SP_Apoplastic	Apoplastic effector	NA	NA	NA	NA	NA	NA	NA	NA	NA	NA	NA
	BCIN_13g00380	BCIN_13g00380	-1.55874	4.22328030819777e-42	DE_Down	-1.4804	1.37908545784819e-25	DE_Down	TRUE	TRUE	SP_Apoplastic	Apoplastic effector	NA	NA	NA	NA	NA	NA	NA	NA	NA	NA	NA
	BCIN_13g00600	BCIN_13g00600	5.58806	0	DE_UP	5.67311	0	DE_UP	TRUE	TRUE	SP_Apoplastic	Apoplastic effector	NA	NA	NA	NA	NA	NA	NA	NA	NA	NA	NA
	BCIN_13g00960	Bckar2	3.24285	0	DE_UP	3.32196	0	DE_UP	TRUE	TRUE	SP_NA	Cytoplasmic effector	NA	NA	NA	NA	NA	N	GT1	PF00012	Hsp70 protein	NA	NA
	BCIN_13g01130	BCIN_13g01130	1.85667	0	DE_UP	1.9357	0	DE_UP	TRUE	TRUE	SP_Apoplastic	Cytoplasmic/apoplastic effector	NA	NA	NA	NA	NA	NA	NA	NA	NA	NA	NA
	BCIN_13g01780	BCIN_13g01780	1.87714	1.75214504381856e-07	DE_UP	1.96584	2.09793523137487e-08	DE_UP	TRUE	TRUE	SP_Apoplastic	Apoplastic effector	NA	NA	NA	NA	NA	NA	NA	NA	NA	NA	NA
	BCIN_13g02020	BCIN_13g02020	1.46114	1.50756980072862e-15	DE_UP	1.53947	2.00927060280846e-17	DE_UP	TRUE	TRUE	NA_Apoplastic	Apoplastic effector	NA	NA	NA	NA	NA	NA	NA	NA	NA	NA	NA
	BCIN_13g02100	BCIN_13g02100	4.26485	0	DE_UP	4.34333	0	DE_UP	TRUE	TRUE	SP_Apoplastic	Apoplastic effector	NA	NA	NA	NA	NA	GH7	CBM1+GH7	PF00840//PF00734	Glycosyl hydrolase family 7//Fungal cellulose binding domain	A0A384K0L8#PHI:10432#BcCBH_(Bcin13g02100)#40559#Botrytis_cinerea#reduced_virulence_unaffected_pathogenicity	100
	BCIN_13g02320	BCIN_13g02320	2.54166	3.28850049162004e-28	DE_UP	2.62441	1.17386783369876e-32	DE_UP	TRUE	TRUE	SP_Apoplastic	NA	NA	NA	NA	NA	NA	GH12	CBM1+GH12	PF01670	Glycosyl hydrolase family 12	NA	NA
	BCIN_13g02460	BCIN_13g02460	-1.56042	6.04212687545391e-19	DE_Down	-1.48115	1.0248841708155e-11	DE_Down	TRUE	TRUE	NA_Apoplastic	Apoplastic effector	NA	NA	NA	NA	NA	AA7	N	NA	NA	NA	NA
	BCIN_13g02640	BCIN_13g02640	2.28579	1.61656793526198e-35	DE_UP	2.36598	1.9042426409575e-40	DE_UP	TRUE	TRUE	SP_Apoplastic	Apoplastic effector	NA	NA	NA	NA	NA	GH28	GH28	PF00295	Glycosyl hydrolases family 28	NA	NA
	BCIN_13g02960	BCIN_13g02960	1.67216	8.02759833205242e-15	DE_UP	1.75295	7.44282058695539e-17	DE_UP	TRUE	TRUE	SP_Apoplastic	Apoplastic effector	m14	7.7e-56	Metallo (M) Peptidases	M14A//M14B//M14C//M14D	carboxypeptidase A1 (Homo sapiens)//carboxypeptidase E (Bos taurus)//gamma-D-glutamyl--meso-diaminopimelate peptidase I (Lysinibacillus sphaericus)//cytosolic carboxypeptidase 6 (Homo sapiens)	NA	NA	PF00246	Zinc carboxypeptidase	NA	NA
	BCIN_13g03170	BCIN_13g03170	1.94528	1.81441044404082e-09	DE_UP	2.02825	9.46730862985188e-11	DE_UP	TRUE	TRUE	SP_Apoplastic	NA	NA	NA	NA	NA	NA	N	GT25	PF01735	Lysophospholipase catalytic domain	NA	NA
	BCIN_13g03330	BCIN_13g03330	3.35287	0	DE_UP	3.43292	0	DE_UP	TRUE	TRUE	NA_Apoplastic	Apoplastic/cytoplasmic effector	NA	NA	NA	NA	NA	NA	NA	NA	NA	NA	NA
	BCIN_13g03640	BCIN_13g03640	2.70992	0	DE_UP	2.78891	0	DE_UP	TRUE	TRUE	SP_Apoplastic	NA	NA	NA	NA	NA	NA	GH16_19	CBM18+GH16_19	PF00722	Glycosyl hydrolases family 16	NA	NA
	BCIN_13g03950	BCIN_13g03950	1.62372	2.5286129845485e-39	DE_UP	1.70418	5.43671942176322e-44	DE_UP	TRUE	TRUE	SP_Apoplastic	NA	NA	NA	NA	NA	NA	GH54	CBM42+GH54	PF05270//PF09206	Alpha-L-arabinofuranosidase B (ABFB) domain//Alpha-L-arabinofuranosidase B, catalytic	NA	NA
	BCIN_13g04120	BCIN_13g04120	7.04727	0	DE_UP	7.12968	0	DE_UP	TRUE	TRUE	NA_Apoplastic	Apoplastic effector	NA	NA	NA	NA	NA	NA	NA	NA	NA	NA	NA
	BCIN_13g04200	BCIN_13g04200	-0.782068	3.09459527975139e-26	DE_Down	-0.702537	1.49401007247429e-15	DE_Down	TRUE	TRUE	SP_Apoplastic	Apoplastic effector	NA	NA	NA	NA	NA	NA	NA	PF20238	Copper acquisition factor BIM1-like	NA	NA
	BCIN_13g04530	BCIN_13g04530	2.435	2.05018367989523e-16	DE_UP	2.51965	4.31126447608139e-19	DE_UP	TRUE	TRUE	SP_NA	NA	NA	NA	NA	NA	NA	AA3_2	AA3_2	PF00732//PF05199	GMC oxidoreductase	NA	NA
	BCIN_13g04850	BCIN_13g04850	0.6001	2.39579192633761e-14	DE_UP	0.678352	1.82198867553639e-15	DE_UP	TRUE	TRUE	SP_Apoplastic	NA	NA	NA	NA	NA	NA	GH78	GH78	PF17389//PF17390	Bacterial alpha-L-rhamnosidase 6 hairpin glycosidase domain//Bacterial alpha-L-rhamnosidase C-terminal domain	NA	NA
	BCIN_13g05110	BCIN_13g05110	0.844595	1.36426848009313e-73	DE_UP	0.923742	1.24676726465712e-82	DE_UP	TRUE	TRUE	SP_Apoplastic	NA	NA	NA	NA	NA	NA	GH13_1	GH13_1	PF00128//PF09260	Alpha amylase, catalytic domain//Alpha-amylase, domain C	NA	NA
	BCIN_13g05760	BCIN_13g05760	2.18098	5.11166458731257e-20	DE_UP	2.26415	4.93676188115772e-23	DE_UP	TRUE	TRUE	SP_Apoplastic	Apoplastic effector	NA	NA	NA	NA	NA	CE5	CE5	PF01083	Cutinase	NA	NA
	BCIN_13g05780	BCIN_13g05780	1.52047	4.91627356662251e-08	DE_UP	1.60357	2.87759994790241e-09	DE_UP	TRUE	TRUE	SP_NA	NA	NA	NA	NA	NA	NA	N	AA3_3	PF09949	Phosphatidate phosphatase APP1, catalytic domain	NA	NA
	BCIN_13g05870	BCIN_13g05870	2.86939	9.44953496478202e-207	DE_UP	2.94881	1.44794549973749e-225	DE_UP	TRUE	TRUE	SP_Apoplastic	NA	NA	NA	NA	NA	NA	AA3_2	AA3_2	PF05199//PF00732	GMC oxidoreductase	NA	NA
	BCIN_14g00390	BCIN_14g00390	5.75367	0	DE_UP	5.83753	0	DE_UP	TRUE	TRUE	SP_Apoplastic	Apoplastic effector	NA	NA	NA	NA	NA	NA	NA	NA	NA	NA	NA
	BCIN_14g00650	BCIN_14g00650	-1.31348	4.40706287239214e-84	DE_Down	-1.23462	1.37630707650338e-56	DE_Down	TRUE	TRUE	SP_NA	NA	NA	NA	NA	NA	NA	GH31_1	GH31_1	PF01055//PF13802//PF21365	Glycosyl hydrolases family 31 TIM-barrel domain//Glycosyl hydrolase 31 N-terminal galactose mutarotase-like domain//Glycosyl hydrolase family 31 C-terminal domain	A0A384K1X9#PHI:10369#BcBGL5_(BCIN_14g00650)#40559#Botrytis_cinerea#reduced_virulence	100
	BCIN_14g00850	Bcpg1	5.17836	0	DE_UP	5.25731	0	DE_UP	TRUE	TRUE	SP_Apoplastic	Apoplastic effector	NA	NA	NA	NA	NA	GH28	GH28	PF00295	Glycosyl hydrolases family 28	A0A384K208#PHI:9525_PHI:123484#Bcpg1#40559#Botrytis_cinerea#reduced_virulence_loss_of_pathogenicity_unaffected_pathogenicity	100
	BCIN_14g00860	BCIN_14g00860	-1.38681	8.44301087539953e-18	DE_Down	-1.3103	3.70408044637547e-11	DE_Down	TRUE	TRUE	SP_Apoplastic	Apoplastic effector	NA	NA	NA	NA	NA	CE8	CE8	PF01095	Pectinesterase	NA	NA
	BCIN_14g01190	BCIN_14g01190	-0.930988	9.14641740170438e-11	DE_Down	-0.851048	4.24746940030962e-07	DE_Down	TRUE	TRUE	NA_Apoplastic	Apoplastic effector	NA	NA	NA	NA	NA	NA	NA	NA	NA	NA	NA
	BCIN_14g01200	BCIN_14g01200	1.17671	2.40498227041233e-106	DE_UP	1.25518	5.0429010572648e-57	DE_UP	TRUE	TRUE	SP_Apoplastic	Apoplastic effector	NA	NA	NA	NA	NA	NA	NA	NA	NA	NA	NA
	BCIN_14g01700	BCIN_14g01700	2.57154	1.98747595941481e-19	DE_UP	2.65721	9.13275615280856e-23	DE_UP	TRUE	TRUE	SP_Apoplastic	NA	NA	NA	NA	NA	NA	GH6	CBM1+GH6	PF01341//PF00734	Glycosyl hydrolases family 6//Fungal cellulose binding domain	NA	NA
	BCIN_14g03140	BCIN_14g03140	6.72902	0	DE_UP	6.81787	0	DE_UP	TRUE	TRUE	SP_NA	Cytoplasmic/apoplastic effector	NA	NA	NA	NA	NA	NA	NA	NA	NA	NA	NA
	BCIN_14g03310	BCIN_14g03310	4.45869	1.9581476123869e-222	DE_UP	4.54202	1.29156824186544e-219	DE_UP	TRUE	TRUE	SP_Apoplastic	Apoplastic effector	NA	NA	NA	NA	NA	NA	NA	PF20521	Family of unknown function (DUF6736)	NA	NA
	BCIN_14g03430	BCIN_14g03430	4.32537	0	DE_UP	4.40445	0	DE_UP	TRUE	TRUE	SP_Apoplastic	Apoplastic effector	NA	NA	NA	NA	NA	PL1_4	PL1_4	PF00544	Pectate lyase	NA	NA
	BCIN_14g03980	BCIN_14g03980	0.864107	3.89319556791373e-12	DE_UP	0.942536	1.01600255489059e-13	DE_UP	TRUE	TRUE	NA_Apoplastic	Apoplastic effector	NA	NA	NA	NA	NA	NA	NA	PF13185	GAF domain	NA	NA
	BCIN_14g05500	Bcgod1	2.14768	3.61884281815826e-34	DE_UP	2.22848	1.23284795076021e-38	DE_UP	TRUE	TRUE	SP_Apoplastic	NA	NA	NA	NA	NA	NA	AA3_2	AA3_2	PF05199//PF00732	GMC oxidoreductase	NA	NA
	BCIN_15g00100	BCIN_15g00100	1.64875	0	DE_UP	1.72765	0	DE_UP	TRUE	TRUE	SP_Apoplastic	Apoplastic effector	NA	NA	NA	NA	NA	NA	NA	NA	NA	NA	NA
	BCIN_15g01020	BCIN_15g01020	1.65997	5.77064455782456e-174	DE_UP	1.73836	2.02984352979352e-162	DE_UP	TRUE	TRUE	NA_Apoplastic	Cytoplasmic effector	NA	NA	NA	NA	NA	NA	NA	PF08238	Sel1 repeat	NA	NA
	BCIN_15g01030	BCIN_15g01030	1.29538	7.3726656805423e-50	DE_UP	1.37395	2.41018930733468e-55	DE_UP	TRUE	TRUE	SP_Apoplastic	NA	s09	5.3e-16	Serine (S) Peptidases	S9A//S9B//S9C//S9D	prolyl oligopeptidase (Sus scrofa)//dipeptidyl-peptidase IV (Homo sapiens)//acylaminoacyl-peptidase (Homo sapiens)//glutamyl endopeptidase C (Arabidopsis thaliana)	CE1	CBM1+CE1	PF00734//PF10503	Fungal cellulose binding domain//Esterase PHB depolymerase	NA	NA
	BCIN_15g01050	Bcape3	0.651168	4.26757741103498e-30	DE_UP	0.729664	6.44984596448283e-31	DE_UP	TRUE	TRUE	SP_Apoplastic	NA	m28	2.2e-50	Metallo (M) Peptidases	M28A//M28B//M28C//M28D//M28E//M28F	aminopeptidase S (Streptomyces griseus)//glutamate carboxypeptidase II (Homo sapiens)//IAP aminopeptidase (Escherichia coli)//aminopeptidase ES-62 (Acanthocheilonema viteae)//aminopeptidase Ap1 (Vibrio proteolyticus)//YwaD peptidase (Bacillus subtilis)	NA	NA	PF02225//PF04389	PA domain//Peptidase family M28	NA	NA
	BCIN_15g01170	BCIN_15g01170	4.48161	2.0301155300336e-189	DE_UP	4.56694	2.47776644612866e-188	DE_UP	TRUE	TRUE	SP_Apoplastic	NA	NA	NA	NA	NA	NA	AA8	AA3_1+AA8+CBM1	PF00732//PF16010//PF00734//PF05199	GMC oxidoreductase//Cytochrome domain of cellobiose dehydrogenase//Fungal cellulose binding domain	NA	NA
	BCIN_15g02380	Bcacp1	-0.633462	3.62292782292861e-39	DE_Down	-0.554559	1.51569919363278e-27	DE_Down	TRUE	TRUE	SP_Apoplastic	Apoplastic effector	g01	5,00E-78	Glutamic (G) Peptidases	NA	scytalidoglutamic peptidase (Scytalidium lignicolum)	NA	NA	PF01828	Peptidase A4 family	NA	NA
	BCIN_15g03010	BCIN_15g03010	1.19282	7.67349149138093e-172	DE_UP	1.27194	1.0567014271307e-124	DE_UP	TRUE	TRUE	SP_Apoplastic	Apoplastic effector	NA	NA	NA	NA	NA	NA	NA	NA	NA	NA	NA
	BCIN_15g03080	BccutA	1.70024	7.59064369215585e-91	DE_UP	1.77915	4.72120164353023e-97	DE_UP	TRUE	TRUE	SP_Apoplastic	NA	NA	NA	NA	NA	NA	CE5	CE5	PF01083	Cutinase	Q00298#PHI:69#CUTA#40559#Botrytis_cinerea#unaffected_pathogenicity	100
	BCIN_15g03150	BCIN_15g03150	-1.06727	4.0770962063662e-115	DE_Down	-0.98824	6.9545369061905e-98	DE_Down	TRUE	TRUE	SP_Apoplastic	NA	s53	2.1e-135	Serine (S) Peptidases	NA	sedolisin (Pseudomonas sp. 101)	NA	NA	PF09286	Pro-kumamolisin, activation domain	NA	NA
	BCIN_15g03300	BCIN_15g03300	1.2482	5.32063010001529e-168	DE_UP	1.32727	8.49833758915526e-179	DE_UP	TRUE	TRUE	NA_Apoplastic	Cytoplasmic/apoplastic effector	NA	NA	NA	NA	NA	NA	NA	PF12734	Cysteine-rich TM module stress tolerance	NA	NA
	BCIN_15g03320	BCIN_15g03320	-1.62257	1.28775693069252e-48	DE_Down	-1.54389	2.0600140191659e-29	DE_Down	TRUE	TRUE	SP_NA	NA	NA	NA	NA	NA	NA	N	GT31	PF04185	Phosphoesterase family	NA	NA
	BCIN_15g03460	BCIN_15g03460	2.24786	0	DE_UP	2.32689	2.83649002297314e-306	DE_UP	TRUE	TRUE	NA_Apoplastic	Apoplastic/cytoplasmic effector	NA	NA	NA	NA	NA	NA	NA	PF00397	WW domain	NA	NA
	BCIN_15g03470	Bcnpc2	1.73846	0	DE_UP	1.81792	4.29247367182674e-293	DE_UP	TRUE	TRUE	SP_Apoplastic	Apoplastic effector	NA	NA	NA	NA	NA	NA	NA	PF02221	ML domain	NA	NA
	BCIN_15g04010	BCIN_15g04010	-3.74457	0	DE_Down	-3.66563	0	DE_Down	TRUE	TRUE	SP_NA	Cytoplasmic effector	NA	NA	NA	NA	NA	NA	NA	NA	NA	NA	NA
	BCIN_15g04670	Bcser8	-0.928093	1.78497634240088e-55	DE_Down	-0.849157	5.72965168869711e-39	DE_Down	TRUE	TRUE	SP_Apoplastic	NA	s53	2.6e-136	Serine (S) Peptidases		sedolisin (Pseudomonas sp. 101)	NA	NA	PF00082//PF09286	Subtilase family//Pro-kumamolisin, activation domain	NA	NA
	BCIN_15g04770	BCIN_15g04770	0.609173	3.30144427006083e-19	DE_UP	0.688367	4.45973127071535e-14	DE_UP	TRUE	TRUE	SP_Apoplastic	Apoplastic effector	NA	NA	NA	NA	NA	NA	NA	NA	NA	NA	NA
	BCIN_15g05030	BCIN_15g05030	-0.888612	1.58370803826885e-16	DE_Down	-0.809679	7.9105644112042e-11	DE_Down	TRUE	TRUE	SP_Apoplastic	NA	NA	NA	NA	NA	NA	GH28	GH28	PF00295	Glycosyl hydrolases family 28	NA	NA
	BCIN_15g05280	BCIN_15g05280	1.56086	8.60265884681604e-56	DE_UP	1.64048	1.36385036052145e-63	DE_UP	TRUE	TRUE	SP_Apoplastic	Apoplastic effector	NA	NA	NA	NA	NA	NA	NA	NA	NA	NA	NA
	BCIN_15g05580	BCIN_15g05580	2.00086	5.25661291530188e-58	DE_UP	2.08056	5.17034368830565e-59	DE_UP	TRUE	TRUE	SP_Apoplastic	NA	NA	NA	NA	NA	NA	AA7	GH20	PF01565//PF08031	FAD binding domain//Berberine and berberine like	NA	NA
	BCIN_15g05700	BCIN_15g05700	2.492	3.87549610922053e-190	DE_UP	2.57196	6.24254537714034e-211	DE_UP	TRUE	TRUE	SP_Apoplastic	NA	s09	1.7e-37	Serine (S) Peptidases	S9A//S9B//S9C//S9D	prolyl oligopeptidase (Sus scrofa)//dipeptidyl-peptidase IV (Homo sapiens)//acylaminoacyl-peptidase (Homo sapiens)//glutamyl endopeptidase C (Arabidopsis thaliana)	N	GT1	PF00135	Carboxylesterase family	NA	NA
	BCIN_16g00060	BCIN_16g00060	4.87614	2.77339996056123e-313	DE_UP	4.96006	2.53601703614198e-285	DE_UP	TRUE	TRUE	NA_Apoplastic	Cytoplasmic/apoplastic effector	NA	NA	NA	NA	NA	NA	NA	NA	NA	NA	NA
	BCIN_16g00080	BCIN_16g00080	1.71205	0	DE_UP	1.79106	0	DE_UP	TRUE	TRUE	SP_Apoplastic	NA	NA	NA	NA	NA	NA	AA7	GH20	PF08031//PF01565	Berberine and berberine like//FAD binding domain	NA	NA
	BCIN_16g00930	CND3	2.38862	0	DE_UP	2.46697	0	DE_UP	TRUE	TRUE	SP_Apoplastic	Apoplastic effector	NA	NA	NA	NA	NA	NA	NA	NA	NA	NA	NA
	BCIN_16g01270	Bcddr48	6.81866	0	DE_UP	6.90518	0	DE_UP	TRUE	TRUE	NA_Apoplastic	Cytoplasmic/apoplastic effector	NA	NA	NA	NA	NA	NA	NA	NA	NA	NA	NA
	BCIN_16g01630	BCIN_16g01630	-2.07472	8.79623717041448e-31	DE_Down	-1.99741	3.85149844598098e-17	DE_Down	TRUE	TRUE	SP_NA	Cytoplasmic effector	NA	NA	NA	NA	NA	NA	NA	NA	NA	NA	NA
	BCIN_16g01820	BCIN_16g01820	2.69778	2.15612933697859e-79	DE_UP	2.77767	1.86038960387763e-91	DE_UP	TRUE	TRUE	SP_NA	Cytoplasmic effector	NA	NA	NA	NA	NA	NA	NA	NA	NA	A0A384K6V9#PHI:10363#BcCGF1_(BCIN_16g01820)#40559#Botrytis_cinerea#reduced_virulence	100
	BCIN_16g01870	BCIN_16g01870	1.93585	2.87793230025058e-08	DE_UP	2.02578	1.89352087044648e-09	DE_UP	TRUE	TRUE	NA_Apoplastic//NA	Apoplastic effector//Apoplastic/cytoplasmic effector//NA	NA	NA	NA	NA	NA	NA	NA	PF00106	short chain dehydrogenase	NA	NA
	BCIN_16g01950	Bccwh41	-1.36271	3.58887333826086e-46	DE_Down	-1.28342	2.74877985589472e-27	DE_Down	TRUE	TRUE	SP_NA	NA	NA	NA	NA	NA	NA	GH63	GH63	PF16923//PF03200	Glycosyl hydrolase family 63 N-terminal domain//Glycosyl hydrolase family 63 C-terminal domain	NA	NA
	BCIN_16g02130	BCIN_16g02130	-0.701067	1.75257345340344e-17	DE_Down	-0.622546	2.55850677797559e-11	DE_Down	TRUE	TRUE	SP_Apoplastic	NA	s09	4.5e-34	Serine (S) Peptidases	S9A//S9B//S9C//S9D	prolyl oligopeptidase (Sus scrofa)//dipeptidyl-peptidase IV (Homo sapiens)//acylaminoacyl-peptidase (Homo sapiens)//glutamyl endopeptidase C (Arabidopsis thaliana)	N	GT1	PF00135	Carboxylesterase family	NA	NA
	BCIN_16g02430	BCIN_16g02430	2.1818	0	DE_UP	2.26094	0	DE_UP	TRUE	TRUE	SP_Apoplastic	NA	NA	NA	NA	NA	NA	N	GH0	NA	NA	NA	NA
	BCIN_16g02460	BCIN_16g02460	2.2622	1.45670876580995e-64	DE_UP	2.34339	1.50201977221752e-73	DE_UP	TRUE	TRUE	SP_Apoplastic	Apoplastic effector	NA	NA	NA	NA	NA	NA	NA	PF00026	Eukaryotic aspartyl protease	NA	NA
	BCIN_16g02770	Bcmp1	1.03256	2.0994927988196e-120	DE_UP	1.11149	1.30843028034573e-136	DE_UP	TRUE	TRUE	SP_Apoplastic	NA	m35	5,00E-36	Metallo (M) Peptidases	NA	deuterolysin (Aspergillus flavus)	NA	NA	PF14521	Lysine-specific metallo-endopeptidase	NA	NA
	BCIN_16g02790	BCIN_16g02790	-1.26817	1.06561887136642e-90	DE_Down	-1.18911	3.26419074274007e-60	DE_Down	TRUE	TRUE	SP_NA	NA	s28	1.4e-116	Serine (S) Peptidases	NA	lysosomal Pro-Xaa carboxypeptidase (Homo sapiens)	NA	NA	PF05577	Serine carboxypeptidase S28	NA	NA
	BCIN_16g02850	BCIN_16g02850	3.4656	8.3319978473116e-61	DE_UP	3.55029	6.04206220143588e-67	DE_UP	TRUE	TRUE	SP_Apoplastic	NA	NA	NA	NA	NA	NA	AA7	GH20	PF08031//PF01565	Berberine and berberine like//FAD binding domain	NA	NA
	BCIN_16g03020	BCIN_16g03020	2.46951	4.62009999617352e-46	DE_UP	2.55186	1.72450720764099e-52	DE_UP	TRUE	TRUE	SP_Apoplastic	NA	NA	NA	NA	NA	NA	GH5_5	GH5_5	PF00150	Cellulase (glycosyl hydrolase family 5)	NA	NA
	BCIN_16g03980	BCIN_16g03980	-3.19896	2.18815318870015e-193	DE_Down	-3.1205	3.14055181843129e-84	DE_Down	TRUE	TRUE	SP_Apoplastic	NA	NA	NA	NA	NA	NA	GH1	GH1	PF00232	Glycosyl hydrolase family 1	NA	NA
	BCIN_16g04020	BCIN_16g04020	2.27965	1.76378462085531e-108	DE_UP	2.36127	1.12791524556331e-95	DE_UP	TRUE	TRUE	SP_Apoplastic	Apoplastic effector	NA	NA	NA	NA	NA	NA	NA	NA	NA	NA	NA
	BCIN_16g04620	BCIN_16g04620	-1.02535	7.31763755777385e-85	DE_Down	-0.946447	2.52908848976254e-40	DE_Down	TRUE	TRUE	NA_Apoplastic	Cytoplasmic effector	NA	NA	NA	NA	NA	NA	NA	NA	NA	NA	NA
	BCIN_16g04630	BCIN_16g04630	-0.734479	6.80234406377943e-17	DE_Down	-0.656668	4.09001249205126e-10	DE_Down	TRUE	TRUE	SP_Apoplastic	Apoplastic effector	NA	NA	NA	NA	NA	NA	NA	NA	NA	NA	NA
	BCIN_16g04990	BCIN_16g04990	0.547244	9.52477877089428e-15	DE_UP	0.625924	2.21359312668881e-16	DE_UP	TRUE	TRUE	SP_Apoplastic	Apoplastic effector	NA	NA	NA	NA	NA	NA	NA	NA	NA	NA	NA
	BCIN_16g05195	BCIN_16g05195	3.82958	1.29998367676386e-265	DE_UP	3.91129	6.16065160409541e-278	DE_UP	TRUE	TRUE	SP_Apoplastic	NA	i51	1.7e-24	ProteaseInhibitor	NA	serine carboxypeptidase Y inhibitor (Saccharomyces cerevisiae)	NA	NA	PF01161	Phosphatidylethanolamine-binding protein	NA	NA
